# Minimal essential requirements for neural tube self-organisation

**DOI:** 10.64898/2026.06.06.730555

**Authors:** Hannah T. Stuart, Elena Costantini, Jingkui Wang, Teresa Krammer, M. Joaquina Delas, Manuela Melchionda, Jake Cornwall-Scoones, Gerald Schmauss, Thomas Lendl, Keisuke Ishihara, David Rand, Meritxell Sáez, Elly M. Tanaka, James Briscoe

## Abstract

The reliable generation of diverse cell types in precise proportions is essential for the formation of functional tissues during embryonic development. Three-dimensional organoid models derived from pluripotent stem cells (PSCs) provide powerful systems for identifying principles governing tissue self-organisation. Neural tube organoids (NTOs), initiated from single PSCs with a pulse of retinoic acid (RA), self-organise into structures containing floorplate cells that secrete SHH morphogen to pattern adjacent neural tissue. Yet, how the initial cellular diversity arises and how appropriate cell-type proportions are allocated has remained unclear. Here, using time-resolved single-cell transcriptomics, quantitative immunofluorescence, and dynamical systems modelling we show that RA triggers a transient co-expression state of the transcription factors PAX6 and FOXA2 from which cells asynchronously resolve into two opposing fates: PAX6⁺ neural precursors and FOXA2⁺ floorplate precursors. PAX6 and FOXA2 are both necessary and sufficient to reconstitute self-organisation, establishing these transcription factors as key determinants of emergent tissue pattern. Rather than operating as a simple feed-forward system in which cells are guided solely by RA, feedback between the alternative cell fates, mediated by BMP signalling from floorplate precursors, determines cell type proportions and ensures reproducible cell-type diversity in each NTO. This dual expression state was also identified in mouse embryos, demonstrating how *in vitro* models inform *in vivo* biology. These findings establish a general design strategy – symmetry breaking through opposing fate determinants coupled to proportioning via signal feedback control – that may operate broadly across developmental contexts to generate tissues with predictable cellular compositions.

## Supplementary material for "Minimal essential requirements for neural tube self-organisation": Table S1

### Sheet: markerGenes_clusters
cluster	gene	p_val	avg_log2FC	pct.1	pct.2	p_val_adj
1	Dppa5a	0	2.54038	0.993	0.372	0
1	Utf1	0	1.93131	0.923	0.055	0
1	L1td1	0	1.73766	0.795	0.062	0
1	Rhox5	0	1.65404	0.479	0.1	0
1	Mkrn1	0	1.55901	0.991	0.736	0
1	Dennd5b	0	1.44225	0.916	0.646	0
1	Dppa4	0	1.41435	0.869	0.103	0
1	Stra8	0	1.33581	0.804	0.269	0
1	Hspb1	0	1.33529	0.681	0.08	0
1	Cyp26a1	0	1.29929	0.702	0.047	0
1	Zfp990	0	1.29624	0.885	0.283	0
1	Phc1	0	1.2701	0.921	0.432	0
1	Crip1	0	1.2225	0.939	0.38	0
1	Hoxa1	0	1.2182	0.899	0.417	0
1	Bst2	0	1.18925	0.867	0.249	0
1	Dnmt3b	0	1.18634	0.857	0.377	0
1	Epcam	0	1.15356	0.986	0.476	0
1	Rbp1	0	1.13664	0.946	0.538	0
1	Xaf1	0	1.10546	0.373	0.072	0
1	Pmm1	0	1.10073	0.965	0.64	0
1	Dppa2	0	1.06646	0.699	0.024	0
1	Mcl1	0	1.04814	0.972	0.768	0
1	Mt2	0	1.04488	0.979	0.637	0
1	Car2	0	1.00286	0.912	0.501	0
1	Upp1	0	0.98011	0.754	0.239	0
1	Dusp9	0	0.969186	0.706	0.131	0
1	Eif4ebp1	0	0.964286	0.993	0.821	0
1	Hotairm1	0	0.960322	0.774	0.248	0
1	Dcaf12l1	0	0.944191	0.547	0.083	0
1	Atox1	0	0.935981	0.997	0.937	0
1	Cox17	0	0.935591	0.991	0.863	0
1	Wdr89	0	0.934618	1	0.986	0
1	Plk4	0	0.927534	0.871	0.626	0
1	Akap12	0	0.879388	0.934	0.58	0
1	Ldha	0	0.862553	0.961	0.686	0
1	Chchd10	0	0.853179	0.746	0.24	0
1	Gclm	0	0.850019	0.894	0.53	0
1	Fth1	0	0.837082	1	0.999	0
1	Hsp90aa1	0	0.8362	1	0.999	0
1	Apoc1	0	0.82894	0.612	0.067	0
1	Dhx16	0	0.826306	0.791	0.403	0
1	Syce2	0	0.821068	0.891	0.496	0
1	Jarid2	0	0.815106	0.864	0.538	0
1	Llgl2	0	0.810418	0.687	0.145	0
1	Nectin2	0	0.805005	0.796	0.333	0
1	Cyb5b	0	0.800194	0.962	0.723	0
1	Gdf3	0	0.79569	0.585	0.058	0
1	Pim2	0	0.79129	0.479	0.054	0
1	Clgn	0	0.789349	0.666	0.155	0
1	Dqx1	0	0.783022	0.248	0.057	0
1	Akr1b3	0	0.776566	0.976	0.835	0
1	Lgals1	0	0.775933	0.893	0.454	0
1	Zfp42	0	0.771122	0.636	0.11	0
1	Acer2	0	0.767516	0.649	0.109	0
1	Skil	0	0.764813	0.681	0.2	0
1	Zfp979	0	0.764252	0.621	0.087	0
1	Tuba4a	0	0.762508	0.65	0.157	0
1	Unc13d	0	0.743347	0.3	0.072	0
1	Hoxb1	0	0.739707	0.524	0.131	0
1	1190007I07Rik	0	0.735119	0.755	0.303	0
1	Foxp1	0	0.72582	0.938	0.639	0
1	Rasgrp2	0	0.723806	0.55	0.075	0
1	Cenpw	0	0.718424	0.981	0.821	0
1	Zmynd8	0	0.712699	0.942	0.698	0
1	Alg13	0	0.709158	0.739	0.323	0
1	Cdh1	0	0.706658	0.887	0.368	0
1	Rbmxl2	0	0.680501	0.496	0.039	0
1	Zscan10	0	0.673113	0.564	0.065	0
1	Etl4	0	0.671492	0.694	0.266	0
1	Naf1	0	0.669669	0.928	0.726	0
1	Aldh2	0	0.669558	0.712	0.266	0
1	Gm4604	0	0.669064	0.997	0.95	0
1	Cxcl12	0	0.665296	0.61	0.118	0
1	Pou5f1	0	0.6591	0.511	0.014	0
1	Pou3f1	0	0.655971	0.388	0.023	0
1	Tjp2	0	0.652408	0.808	0.436	0
1	Myo10	0	0.648852	0.873	0.606	0
1	Dnase2a	0	0.648785	0.719	0.29	0
1	Pak1	0	0.648215	0.788	0.415	0
1	Mpv17l	0	0.635758	0.388	0.111	0
1	Etv5	0	0.635463	0.549	0.079	0
1	Rec8	0	0.635419	0.576	0.171	0
1	Sycp3	0	0.632964	0.462	0.024	0
1	Rbpms2	0	0.62907	0.668	0.238	0
1	RP23-269H21.1	0	0.627711	0.817	0.529	0
1	Gab1	0	0.627299	0.65	0.236	0
1	Hmgn5	0	0.622931	0.929	0.785	0
1	Snrpn	0	0.611798	0.931	0.777	0
1	Csn3	0	0.603994	0.39	0.025	0
1	Lin28a	0	0.603049	0.904	0.589	0
1	Zfp703	0	0.599615	0.684	0.327	0
1	Psmb10	0	0.598579	0.704	0.366	0
1	Kat7	0	0.59016	0.813	0.492	0
1	Tcf15	0	0.589498	0.375	0.052	0
1	Taf7	0	0.580671	0.943	0.746	0
1	Zfp982	0	0.579902	0.477	0.038	0
1	Platr17	0	0.573623	0.531	0.115	0
1	Ina	0	0.57358	0.758	0.305	0
1	Pycard	0	0.572926	0.479	0.068	0
1	Cldn7	0	0.572142	0.59	0.138	0
1	2010204K13Rik	0	0.571202	0.715	0.362	0
1	Tmem238	0	0.570689	0.525	0.096	0
1	Tet1	0	0.569409	0.758	0.442	0
1	Sssca1	0	0.563544	0.921	0.734	0
1	Pir	0	0.562817	0.625	0.215	0
1	Apoe	0	0.56172	0.857	0.42	0
1	Trim6	0	0.561611	0.541	0.126	0
1	Folr1	0	0.558893	0.421	0.105	0
1	Ifitm1	0	0.557621	0.829	0.396	0
1	Mcm3ap	0	0.554424	0.666	0.365	0
1	Basp1	0	0.55165	0.975	0.826	0
1	Meg3	0	0.543186	0.932	0.712	0
1	Pfn1	0	0.540406	0.999	0.985	0
1	Pla2g1b	0	0.540002	0.479	0.07	0
1	Zfp985	0	0.539621	0.457	0.049	0
1	Sall4	0	0.539424	0.722	0.386	0
1	Dusp4	0	0.537115	0.536	0.151	0
1	Avpi1	0	0.535684	0.732	0.398	0
1	Slc2a1	0	0.530793	0.892	0.699	0
1	Jade1	0	0.530552	0.798	0.54	0
1	Mnd1	0	0.528795	0.779	0.432	0
1	Slc39a14	0	0.525403	0.495	0.157	0
1	Hoxa5	0	0.522909	0.628	0.3	0
1	Nop10	0	0.522748	0.991	0.959	0
1	Prdx1	0	0.522642	1	0.997	0
1	Pmvk	0	0.519994	0.93	0.742	0
1	Pid1	0	0.519487	0.44	0.079	0
1	2810474O19Rik	0	0.517336	0.938	0.794	0
1	Dusp6	0	0.516166	0.496	0.134	0
1	Gpx2	0	0.515852	0.395	0.049	0
1	Cstb	0	0.514093	0.915	0.692	0
1	Kcnk1	0	0.512504	0.682	0.311	0
1	B3gnt7	0	0.510715	0.461	0.062	0
1	Rarg	0	0.510164	0.455	0.061	0
1	Gm42637	0	0.507244	0.375	0.042	0
1	Pdcl3	0	0.503193	0.901	0.706	0
1	Greb1l	0	0.501762	0.602	0.244	0
1	Hagh	0	0.497979	0.694	0.35	0
1	Mrpl51	0	0.495881	0.995	0.966	0
1	Dhrs3	0	0.495448	0.463	0.071	0
1	Slc7a3	0	0.494558	0.4	0.028	0
1	Wfdc2	0	0.493344	0.636	0.24	0
1	Slc9b1	0	0.489952	0.455	0.078	0
1	Fdps	0	0.489505	0.873	0.581	0
1	Fmr1nb	0	0.488319	0.441	0.093	0
1	Aars	0	0.487753	0.873	0.666	0
1	Ptp4a3	0	0.483188	0.462	0.174	0
1	Cyb5a	0	0.482121	0.988	0.914	0
1	Gsta4	0	0.481057	0.968	0.808	0
1	Mif4gd	0	0.477364	0.602	0.251	0
1	Id2	0	0.476559	0.837	0.614	0
1	Tmem54	0	0.475831	0.435	0.064	0
1	Cox6b2	0	0.475414	0.723	0.43	0
1	Diaph1	0	0.474904	0.745	0.451	0
1	Asns	0	0.474448	0.872	0.648	0
1	Fdft1	0	0.473916	0.829	0.582	0
1	Alpl	0	0.473268	0.446	0.093	0
1	Gpx1	0	0.472256	0.983	0.903	0
1	Trap1a	0	0.461776	0.331	0.064	0
1	Aim2	0	0.458855	0.435	0.083	0
1	Ier2	0	0.458755	0.876	0.641	0
1	Atf7ip	0	0.457969	0.734	0.494	0
1	Hoxa7	0	0.457177	0.384	0.068	0
1	Mybl2	0	0.456599	0.612	0.29	0
1	Palm3	0	0.456107	0.532	0.194	0
1	Chd9	0	0.454182	0.772	0.544	0
1	Hsp90ab1	0	0.452461	1	1	0
1	Uba52	0	0.45131	1	1	0
1	Gm11808	0	0.451232	1	0.991	0
1	Actn4	0	0.451125	0.935	0.774	0
1	Polr2c	0	0.449821	0.989	0.912	0
1	Tomm7	0	0.448219	0.999	0.995	0
1	Atp5g1	0	0.446977	0.998	0.993	0
1	Blvrb	0	0.446524	0.622	0.301	0
1	Ezr	0	0.444763	0.843	0.573	0
1	Nme2	0	0.444105	0.993	0.951	0
1	Fam208a	0	0.444036	0.648	0.361	0
1	Ebna1bp2	0	0.442544	0.977	0.884	0
1	Rbpms	0	0.440649	0.884	0.605	0
1	Anxa7	0	0.440112	0.519	0.171	0
1	Trim71	0	0.437887	0.911	0.711	0
1	Mrps28	0	0.437764	0.925	0.737	0
1	1810037I17Rik	0	0.436655	0.901	0.69	0
1	Rack1	0	0.435392	1	1	0
1	Hirip3	0	0.435056	0.839	0.646	0
1	Gm26917	0	0.434477	0.823	0.566	0
1	Klf9	0	0.434036	0.37	0.062	0
1	1700019D03Rik	0	0.432757	0.409	0.067	0
1	Fam96b	0	0.428195	0.953	0.827	0
1	Mif	0	0.42699	1	0.998	0
1	Jmjd1c	0	0.426548	0.705	0.466	0
1	Mta3	0	0.42491	0.508	0.169	0
1	Dkc1	0	0.423993	0.955	0.836	0
1	Ndufa7	0	0.423651	0.998	0.99	0
1	Hsf2bp	0	0.423511	0.329	0.021	0
1	Iqgap1	0	0.42253	0.838	0.607	0
1	Ly6e	0	0.420656	0.517	0.183	0
1	Nfyb	0	0.420536	0.879	0.681	0
1	Tal2	0	0.418634	0.308	0.012	0
1	Serpinb6a	0	0.418236	0.574	0.241	0
1	Ier5l	0	0.417	0.626	0.339	0
1	Gap43	0	0.416186	0.607	0.256	0
1	Zfp980	0	0.413749	0.331	0.013	0
1	S100a6	0	0.413731	0.361	0.144	0
1	Tln1	0	0.412571	0.833	0.611	0
1	Impa2	0	0.410374	0.52	0.209	0
1	Cldn6	0	0.407078	0.697	0.262	0
1	Lasp1	0	0.407014	0.629	0.328	0
1	Cbx7	0	0.404221	0.522	0.194	0
1	Rbm8a	0	0.4012	0.996	0.974	0
1	Frrs1	0	0.400908	0.55	0.228	0
1	Gm14124	0	0.40073	0.375	0.048	0
1	Mt1	0	0.40069	0.984	0.778	0
1	Zcchc10	0	0.400406	0.749	0.497	0
1	Trim28	0	0.398468	0.983	0.92	0
1	Usp50	0	0.39666	0.908	0.733	0
1	Atf3	0	0.396146	0.321	0.082	0
1	Capg	0	0.394206	0.329	0.026	0
1	Serbp1	0	0.393556	1	1	0
1	Eif2s2	0	0.392032	1	0.998	0
1	Med14	0	0.391065	0.535	0.243	0
1	Spred2	0	0.390124	0.505	0.204	0
1	Cpvl	0	0.389605	0.3	0	0
1	Tcfl5	0	0.389551	0.4	0.076	0
1	Sod1	0	0.389259	0.954	0.818	0
1	Ube4b	0	0.389186	0.816	0.598	0
1	Gng3	0	0.389022	0.38	0.062	0
1	Gbx2	0	0.387343	0.383	0.144	0
1	Parp1	0	0.387116	0.981	0.939	0
1	Tfe3	0	0.386316	0.515	0.215	0
1	RP24-389J11.1	0	0.385998	0.909	0.747	0
1	Wbscr27	0	0.385793	0.434	0.138	0
1	Gm4540	0	0.383917	0.719	0.445	0
1	Spint2	0	0.383127	0.766	0.429	0
1	Lyar	0	0.381133	0.982	0.896	0
1	Trp53	0	0.381069	0.884	0.695	0
1	Psmg1	0	0.380138	0.848	0.645	0
1	Bspry	0	0.379394	0.364	0.052	0
1	Cox7c	0	0.378753	1	1	0
1	Npm1	0	0.378286	1	1	0
1	Plekhf2	0	0.378125	0.583	0.31	0
1	Dpy30	0	0.378017	0.971	0.896	0
1	Ost4	0	0.377743	0.993	0.949	0
1	Pdlim1	0	0.377016	0.494	0.184	0
1	Phb	0	0.376505	0.932	0.795	0
1	Gart	0	0.375104	0.87	0.664	0
1	Rexo2	0	0.37485	0.927	0.755	0
1	Lss	0	0.374224	0.603	0.318	0
1	Mrpl33	0	0.373602	0.977	0.902	0
1	Rhebl1	0	0.373529	0.509	0.217	0
1	Acadm	0	0.373346	0.697	0.427	0
1	Ooep	0	0.370941	0.28	0.01	0
1	Grb7	0	0.369636	0.58	0.267	0
1	Eif5a	0	0.369239	0.996	0.976	0
1	Nefh	0	0.367009	0.366	0.098	0
1	Gsr	0	0.366843	0.877	0.693	0
1	Ydjc	0	0.366424	0.412	0.118	0
1	Sub1	0	0.36524	1	0.999	0
1	Calca	0	0.364996	0.465	0.126	0
1	Esrp1	0	0.364329	0.448	0.132	0
1	Zfp534	0	0.363253	0.308	0.01	0
1	Gemin6	0	0.36267	0.76	0.514	0
1	Tmem160	0	0.362044	0.939	0.818	0
1	Gm6136	0	0.361016	0.57	0.287	0
1	Kdm4c	0	0.360533	0.458	0.165	0
1	Slc7a7	0	0.359374	0.284	0.013	0
1	Exosc5	0	0.358321	0.675	0.405	0
1	Eef2	0	0.358091	0.999	0.979	0
1	Ndufs6	0	0.357627	0.997	0.976	0
1	Bax	0	0.357446	0.995	0.966	0
1	Zswim7	0	0.356973	0.624	0.353	0
1	Mthfs	0	0.356891	0.456	0.165	0
1	Myl7	0	0.354015	0.378	0.103	0
1	Rad23a	0	0.353099	0.653	0.38	0
1	Pdcd7	0	0.352726	0.683	0.435	0
1	Mrpl17	0	0.350864	0.966	0.871	0
1	Impdh2	0	0.350597	0.962	0.859	0
1	Gtsf1l	0	0.350595	0.251	0.004	0
1	Serf2	0	0.34835	1	0.999	0
1	Ddx39	0	0.347899	0.994	0.958	0
1	D630023F18Rik	0	0.347475	0.268	0.049	0
1	Gse1	0	0.346961	0.593	0.325	0
1	Ostf1	0	0.34651	0.596	0.316	0
1	2810004N23Rik	0	0.345641	0.993	0.968	0
1	Park7	0	0.344599	0.999	0.991	0
1	Plcg2	0	0.34454	0.406	0.119	0
1	Piezo1	0	0.344305	0.413	0.135	0
1	Prkci	0	0.341247	0.569	0.315	0
1	Dsg2	0	0.340862	0.409	0.13	0
1	Atp5b	0	0.339847	1	0.998	0
1	Tcea3	0	0.339824	0.343	0.095	0
1	Fam25c	0	0.339583	0.254	0.023	0
1	Cgnl1	0	0.338596	0.357	0.098	0
1	Ppp2cb	0	0.336438	0.587	0.319	0
1	Atp5l	0	0.33556	0.998	0.985	0
1	Bola2	0	0.333638	0.992	0.959	0
1	Lactb2	0	0.33044	0.55	0.293	0
1	Phlda2	0	0.328523	0.301	0.071	0
1	Kdm6b	0	0.328209	0.521	0.254	0
1	Perp	0	0.327062	0.306	0.109	0
1	Spry2	0	0.325937	0.368	0.111	0
1	Ptpn18	0	0.324849	0.295	0.03	0
1	Enpp3	0	0.320342	0.302	0.045	0
1	Cgn	0	0.318126	0.437	0.169	0
1	2410003L11Rik	0	0.316914	0.433	0.161	0
1	Tpm2	0	0.316569	0.577	0.284	0
1	Il17rd	0	0.316273	0.301	0.055	0
1	Dpys	0	0.313098	0.245	0.007	0
1	St14	0	0.3127	0.379	0.119	0
1	Ccnb1ip1	0	0.312047	0.273	0.023	0
1	Ltbp4	0	0.30948	0.39	0.134	0
1	Zic3	0	0.309281	0.269	0.044	0
1	Tet2	0	0.309222	0.411	0.144	0
1	Gm25541	0	0.309196	0.264	0.055	0
1	Trh	0	0.307747	0.16	0.015	0
1	Zfp988	0	0.307311	0.252	0.009	0
1	Klf2	0	0.307066	0.231	0.013	0
1	Igsf23	0	0.306744	0.288	0.057	0
1	Me1	0	0.305912	0.47	0.219	0
1	Eras	0	0.304572	0.28	0.037	0
1	Rab25	0	0.30256	0.282	0.037	0
1	Hspe1	0	0.302198	1	0.999	0
1	Zfp809	0	0.301681	0.381	0.149	0
1	Lrp2	0	0.301545	0.534	0.28	0
1	Sfmbt2	0	0.301393	0.305	0.095	0
1	Abhd11	0	0.301089	0.505	0.262	0
1	C77370	0	0.300716	0.266	0.034	0
1	Tuba3a	0	0.300682	0.241	0.028	0
1	Txn1	0	0.297637	0.999	0.997	0
1	Cpox	0	0.297463	0.471	0.221	0
1	Pdk1	0	0.29633	0.348	0.106	0
1	Cox7a1	0	0.295188	0.305	0.077	0
1	Camsap3	0	0.293878	0.463	0.226	0
1	Gm10073	0	0.293856	0.362	0.112	0
1	Tfap2c	0	0.293608	0.233	0.024	0
1	Cdx1	0	0.291833	0.187	0.015	0
1	Sfr1	0	0.290877	0.998	0.984	0
1	Dnmt3l	0	0.290608	0.227	0.026	0
1	Prph	0	0.290488	0.426	0.155	0
1	Snrpf	0	0.290204	1	0.997	0
1	Lncenc1	0	0.28762	0.214	0.014	0
1	Il33	0	0.28737	0.232	0.01	0
1	Gmfg	0	0.287203	0.333	0.089	0
1	Pipox	0	0.285804	0.292	0.055	0
1	Cebpd	0	0.285551	0.276	0.061	0
1	Adam23	0	0.285376	0.347	0.11	0
1	Depdc7	0	0.285363	0.333	0.101	0
1	Nr3c1	0	0.284746	0.299	0.074	0
1	2210016F16Rik	0	0.283993	0.455	0.212	0
1	Dse	0	0.282446	0.439	0.192	0
1	Crb3	0	0.279283	0.451	0.194	0
1	Hvcn1	0	0.277883	0.294	0.058	0
1	Cox7b	0	0.27752	0.999	0.992	0
1	Rnf17	0	0.275539	0.244	0.025	0
1	Ap1m2	0	0.275154	0.273	0.038	0
1	Cyb5r1	0	0.275004	0.44	0.207	0
1	Gm11627	0	0.273553	0.315	0.072	0
1	Meioc	0	0.269567	0.225	0.027	0
1	Cdc42ep3	0	0.269485	0.31	0.079	0
1	Fam98c	0	0.268909	0.393	0.155	0
1	Gm5844	0	0.26845	0.348	0.123	0
1	Kank3	0	0.267313	0.301	0.106	0
1	Des	0	0.267021	0.237	0.029	0
1	Cbr3	0	0.265855	0.223	0.019	0
1	Tmem88	0	0.265736	0.273	0.064	0
1	Atp5a1	0	0.26568	0.997	0.99	0
1	Ptma	0	0.263527	1	1	0
1	Xlr5a	0	0.260323	0.251	0.063	0
1	Gstt2	0	0.258001	0.291	0.072	0
1	Arhgef5	0	0.256579	0.39	0.151	0
1	Rhd	0	0.255645	0.224	0.011	0
1	Akr1b10	0	0.255325	0.341	0.131	0
1	Helb	0	0.251273	0.333	0.116	0
1	Oard1	8.99535e-308	0.352362	0.91	0.738	1.67269e-303
1	Cox7a2	6.14915e-306	0.253151	1	0.996	1.14343e-301
1	Nr6a1	1.27526e-305	0.377211	0.836	0.61	2.37134e-301
1	Dhps	2.77416e-305	0.374044	0.802	0.579	5.15855e-301
1	E130012A19Rik	1.06787e-304	0.291711	0.509	0.266	1.9857e-300
1	Aldh1a3	4.68953e-304	0.47762	0.194	0.056	8.72018e-300
1	Ino80c	3.50592e-302	0.280871	0.48	0.243	6.51925e-298
1	Snhg9	4.53749e-299	0.35162	0.672	0.422	8.43747e-295
1	Tagln2	4.76178e-299	0.296538	0.838	0.517	8.85454e-295
1	Mrps34	5.14444e-299	0.372375	0.86	0.667	9.56609e-295
1	Mybbp1a	7.05745e-297	0.358787	0.952	0.841	1.31233e-292
1	Ccdc58	3.12122e-296	0.352259	0.875	0.684	5.80391e-292
1	Glud1	5.3274e-296	0.376532	0.897	0.737	9.90629e-292
1	Stx3	7.70179e-296	0.277428	0.521	0.269	1.43215e-291
1	Mrpl24	3.26729e-294	0.368938	0.835	0.642	6.07552e-290
1	Cul4b	7.28744e-294	0.369078	0.818	0.611	1.3551e-289
1	B4galt6	1.36537e-292	0.332283	0.526	0.292	2.53891e-288
1	Eif2d	1.67966e-292	0.294887	0.542	0.298	3.12333e-288
1	Atf4	1.9322e-290	0.419144	0.777	0.579	3.59293e-286
1	Gpn3	4.94206e-288	0.36839	0.766	0.533	9.18977e-284
1	Hook1	4.14736e-287	0.348114	0.744	0.503	7.71202e-283
1	Ubald2	6.6349e-287	0.30165	0.513	0.279	1.23376e-282
1	Hdgf	1.59968e-284	0.261418	0.998	0.983	2.97461e-280
1	Tomm40	3.42975e-283	0.351356	0.928	0.808	6.37761e-279
1	Nars	2.26821e-282	0.365259	0.93	0.83	4.21774e-278
1	Pttg1	3.69184e-282	0.310662	0.561	0.31	6.86498e-278
1	Chmp2a	3.11951e-281	0.350143	0.873	0.688	5.80073e-277
1	Plk2	4.32219e-281	0.375369	0.526	0.296	8.03711e-277
1	Nudt4	4.66162e-281	0.336035	0.94	0.821	8.66828e-277
1	Pbld2	1.27302e-280	0.366448	0.244	0.087	2.36718e-276
1	Psme1	1.03503e-279	0.365974	0.803	0.588	1.92463e-275
1	Eps8	2.20874e-278	0.254718	0.464	0.233	4.10716e-274
1	Emg1	7.95293e-278	0.292678	0.993	0.962	1.47885e-273
1	Dda1	7.77612e-275	0.348541	0.837	0.637	1.44597e-270
1	Cyc1	9.65962e-274	0.310616	0.965	0.881	1.79621e-269
1	Myl6	4.10263e-270	0.300483	0.995	0.943	7.62884e-266
1	Cdkn3	1.11187e-269	0.261397	0.414	0.203	2.06752e-265
1	Gnai1	5.17298e-268	0.255182	0.382	0.182	9.61916e-264
1	Pfdn4	5.21601e-268	0.335002	0.909	0.767	9.69917e-264
1	Txnip	2.01557e-266	0.36762	0.641	0.401	3.74796e-262
1	Klf6	8.10722e-266	0.317482	0.532	0.298	1.50754e-261
1	Prps1	2.18386e-265	0.300641	0.571	0.336	4.06089e-261
1	Polg	6.45829e-263	0.271814	0.514	0.285	1.20092e-258
1	Slc9a3r1	1.0004e-262	0.293451	0.712	0.448	1.86024e-258
1	Dohh	1.74112e-262	0.330132	0.803	0.587	3.23762e-258
1	Rif1	4.22744e-262	0.341589	0.953	0.879	7.86092e-258
1	Timm17a	6.4522e-262	0.313398	0.972	0.893	1.19979e-257
1	Ddx21	1.41018e-261	0.358655	0.978	0.926	2.62223e-257
1	Mdn1	1.64324e-261	0.402762	0.811	0.61	3.05561e-257
1	Jund	3.44031e-261	0.310201	0.623	0.38	6.39725e-257
1	Dcaf4	6.46731e-261	0.302978	0.522	0.296	1.2026e-256
1	Dis3	1.11154e-260	0.339439	0.776	0.569	2.06691e-256
1	Gadd45gip1	2.12825e-260	0.33174	0.726	0.505	3.95748e-256
1	Mdm2	3.52956e-260	0.664276	0.733	0.534	6.56321e-256
1	Magohb	6.89144e-260	0.341671	0.592	0.358	1.28146e-255
1	Use1	1.19153e-259	0.329264	0.893	0.725	2.21565e-255
1	Kdm5b	1.1038e-258	0.332994	0.907	0.762	2.05251e-254
1	Gm9803	9.89807e-257	0.258387	0.492	0.267	1.84055e-252
1	Chmp3	1.40432e-256	0.328446	0.886	0.718	2.61133e-252
1	Gltp	7.55024e-256	0.284826	0.562	0.326	1.40397e-251
1	Atic	1.78149e-255	0.335597	0.781	0.569	3.31267e-251
1	Ppp2r2d	2.52358e-255	0.347757	0.853	0.679	4.6926e-251
1	Spred1	9.95708e-253	0.290911	0.582	0.351	1.85152e-248
1	Wasf1	1.52095e-252	0.328614	0.667	0.443	2.82821e-248
1	Nme3	5.78808e-252	0.256709	0.514	0.281	1.07629e-247
1	Dnmt3a	8.80891e-252	0.338823	0.539	0.317	1.63802e-247
1	Ccdc18	6.34759e-251	0.274968	0.509	0.284	1.18033e-246
1	Dera	4.64074e-250	0.334382	0.87	0.72	8.62945e-246
1	Cox5b	9.67781e-249	0.260681	0.999	0.995	1.79959e-244
1	Idh3a	7.44875e-248	0.315762	0.785	0.581	1.3851e-243
1	Npm3	1.56101e-247	0.251344	0.488	0.267	2.9027e-243
1	Wdr18	2.13018e-247	0.33143	0.846	0.657	3.96107e-243
1	Eif3k	7.23774e-247	0.272527	0.997	0.984	1.34586e-242
1	Rian	1.91867e-246	0.281165	0.58	0.341	3.56776e-242
1	Pole4	2.33679e-246	0.335354	0.915	0.781	4.34526e-242
1	Polr2f	2.93765e-246	0.289437	0.988	0.942	5.46256e-242
1	Dnajc8	3.75608e-244	0.255308	0.992	0.97	6.98444e-240
1	Atp6v0e	5.70118e-244	0.295948	0.931	0.798	1.06013e-239
1	Mak16	1.57716e-243	0.306361	0.976	0.9	2.93274e-239
1	Txnl4a	1.84879e-243	0.288329	0.989	0.941	3.43783e-239
1	Supt6	5.69883e-242	0.343993	0.817	0.643	1.0597e-237
1	Rfc5	1.84669e-241	0.321036	0.907	0.745	3.43393e-237
1	Atp6v1f	4.524e-241	0.258741	0.995	0.965	8.41237e-237
1	1810022K09Rik	6.83433e-241	0.308588	0.954	0.895	1.27084e-236
1	Endog	1.44701e-240	0.257564	0.463	0.251	2.69072e-236
1	Hmga1-rs1	5.85733e-238	0.282279	0.745	0.504	1.08917e-233
1	Pten	9.73569e-238	0.352946	0.827	0.653	1.81035e-233
1	Ube2a	1.06872e-237	0.312886	0.878	0.712	1.98729e-233
1	Msh2	9.76297e-237	0.316152	0.918	0.788	1.81542e-232
1	Ccnb2	1.57212e-235	0.302674	0.875	0.677	2.92335e-231
1	Ube2t	1.63764e-235	0.289853	0.596	0.369	3.04518e-231
1	Wdr35	4.88561e-235	0.388468	0.616	0.401	9.08479e-231
1	Caprin2	6.6698e-235	0.275931	0.5	0.287	1.24025e-230
1	Baz2a	8.05948e-234	0.309381	0.713	0.493	1.49866e-229
1	Smyd2	1.00423e-233	0.291604	0.576	0.353	1.86736e-229
1	Usp7	1.22022e-233	0.303198	0.841	0.655	2.269e-229
1	Ppa2	1.53196e-232	0.312254	0.771	0.562	2.84868e-228
1	Ube2z	7.42365e-232	0.261573	0.576	0.345	1.38043e-227
1	Snx5	1.2163e-231	0.299888	0.954	0.853	2.26171e-227
1	Eci1	4.73566e-230	0.271496	0.608	0.373	8.80595e-226
1	Ajuba	4.05348e-228	0.30133	0.699	0.473	7.53745e-224
1	Klhdc3	1.58239e-224	0.25103	0.524	0.304	2.94245e-220
1	Cisd1	1.14969e-222	0.284639	0.975	0.9	2.13785e-218
1	Mthfd1	2.44819e-222	0.296701	0.81	0.606	4.5524e-218
1	Ctnnd1	5.69057e-222	0.27909	0.644	0.421	1.05816e-217
1	Nmt1	2.46328e-221	0.279607	0.959	0.877	4.58047e-217
1	Tceb1	1.08919e-219	0.285785	0.98	0.934	2.02535e-215
1	Wdr75	1.86343e-219	0.306109	0.848	0.672	3.46504e-215
1	Rpa1	7.91917e-217	0.307496	0.784	0.584	1.47257e-212
1	Plin3	1.54436e-216	0.264842	0.609	0.384	2.87174e-212
1	Dhx32	2.10197e-215	0.282784	0.643	0.425	3.90862e-211
1	Isyna1	1.58055e-214	0.288729	0.709	0.489	2.93904e-210
1	Pnp	2.66455e-214	0.317429	0.832	0.656	4.95473e-210
1	Cenpm	3.02433e-214	0.316981	0.841	0.643	5.62374e-210
1	Tcf7l1	2.63805e-213	0.305173	0.688	0.479	4.90546e-209
1	Arpp19	9.45282e-213	0.265259	0.99	0.954	1.75775e-208
1	Cd9	1.70725e-212	0.262781	0.759	0.507	3.17464e-208
1	Rcc2	2.48511e-212	0.277231	0.959	0.873	4.62106e-208
1	Gtf3a	3.77569e-210	0.288398	0.773	0.562	7.02089e-206
1	Polr3g	7.83629e-210	0.277543	0.676	0.455	1.45716e-205
1	Ppwd1	2.1489e-209	0.292691	0.719	0.516	3.99588e-205
1	Xrcc6	3.20547e-208	0.260631	0.607	0.395	5.96057e-204
1	Mrpl35	6.62205e-208	0.279681	0.94	0.839	1.23137e-203
1	Brd2	4.31058e-207	0.318037	0.858	0.704	8.01552e-203
1	Mrpl15	6.66536e-206	0.284406	0.942	0.844	1.23942e-201
1	Utp11l	1.30274e-205	0.447577	0.872	0.74	2.42245e-201
1	Rock2	1.93263e-203	0.332413	0.852	0.69	3.59373e-199
1	Mrps5	3.19151e-203	0.277974	0.932	0.823	5.93461e-199
1	Pelp1	3.24303e-203	0.274479	0.761	0.546	6.03041e-199
1	Tiparp	7.49854e-203	0.310297	0.682	0.479	1.39435e-198
1	Suz12	1.81628e-202	0.310867	0.798	0.626	3.37737e-198
1	Pam16	3.92951e-202	0.280217	0.882	0.717	7.30692e-198
1	Haus1	1.64359e-201	0.282146	0.779	0.571	3.05625e-197
1	Mvd	3.71757e-200	0.267462	0.744	0.528	6.91282e-196
1	Pfdn6	1.57801e-198	0.278683	0.941	0.844	2.93431e-194
1	Cnot3	7.80952e-197	0.280882	0.885	0.739	1.45218e-192
1	Tbc1d15	5.28107e-196	0.269709	0.663	0.451	9.82014e-192
1	Trap1	8.153e-196	0.264904	0.665	0.451	1.51605e-191
1	Rbms1	2.58126e-195	0.303167	0.863	0.674	4.79986e-191
1	Hspa9	4.63347e-195	0.255129	0.966	0.893	8.61593e-191
1	Carhsp1	6.10952e-195	0.254422	0.632	0.409	1.13606e-190
1	Slirp	1.39045e-194	0.275673	0.945	0.863	2.58555e-190
1	Cad	1.67366e-193	0.265517	0.872	0.686	3.11217e-189
1	Ldhb	5.03279e-193	0.372269	0.932	0.819	9.35848e-189
1	Kdm2b	5.89741e-193	0.291923	0.738	0.549	1.09662e-188
1	Ciapin1	5.76949e-192	0.256995	0.972	0.909	1.07284e-187
1	Psat1	1.37073e-191	0.320724	0.756	0.571	2.54886e-187
1	Kdm1a	2.56866e-191	0.265049	0.94	0.856	4.77643e-187
1	Cdkn2aipnl	2.61612e-191	0.268646	0.696	0.487	4.86467e-187
1	Pop5	3.59206e-190	0.282252	0.933	0.814	6.67943e-186
1	Gars	4.84581e-190	0.272034	0.944	0.869	9.01079e-186
1	Mapk6	8.31148e-189	0.319158	0.703	0.528	1.54552e-184
1	Ppp1cc	9.31728e-189	0.280566	0.877	0.728	1.73255e-184
1	Polr2h	2.35056e-188	0.2678	0.927	0.807	4.37087e-184
1	Elovl6	2.46398e-188	0.285413	0.745	0.547	4.58177e-184
1	Lamtor2	1.04416e-187	0.264413	0.948	0.841	1.94162e-183
1	Nufip2	1.10504e-187	0.308486	0.814	0.661	2.05482e-183
1	Atp11b	5.77018e-185	0.260654	0.544	0.344	1.07296e-180
1	Pum3	8.34623e-185	0.284375	0.867	0.735	1.55198e-180
1	Nup35	1.03049e-184	0.251567	0.631	0.419	1.91619e-180
1	Mycbp	6.41028e-183	0.261622	0.692	0.486	1.19199e-178
1	Chd7	1.06882e-182	0.277528	0.911	0.808	1.98747e-178
1	Mrps18b	2.31332e-181	0.272814	0.693	0.488	4.30161e-177
1	Mtf2	5.18169e-181	0.350594	0.886	0.773	9.63536e-177
1	Vps36	4.98512e-180	0.264335	0.986	0.938	9.26984e-176
1	Txnrd1	3.11228e-179	0.280594	0.965	0.917	5.78728e-175
1	Asna1	1.8959e-178	0.262558	0.747	0.553	3.52542e-174
1	2410006H16Rik	3.57961e-175	0.330669	0.924	0.813	6.65628e-171
1	Polr2a	1.89478e-173	0.275712	0.88	0.739	3.52334e-169
1	Morc3	4.15135e-173	0.263628	0.667	0.47	7.71943e-169
1	Mthfd2	6.36329e-173	0.336862	0.784	0.63	1.18325e-168
1	Dcxr	6.95933e-172	0.317639	0.485	0.301	1.29409e-167
1	Rock1	9.79718e-171	0.274831	0.918	0.822	1.82179e-166
1	Tsc22d4	3.50489e-170	0.266432	0.743	0.553	6.51734e-166
1	Naa38	4.98692e-170	0.268484	0.9	0.768	9.27318e-166
1	1700007K13Rik	5.63599e-170	0.287674	0.294	0.15	1.04801e-165
1	Tcof1	1.09983e-169	0.27229	0.888	0.76	2.04514e-165
1	Pcnt	2.62485e-169	0.283329	0.747	0.563	4.88091e-165
1	Anapc15	9.50183e-169	0.250347	0.888	0.742	1.76686e-164
1	Trnt1	1.49738e-168	0.285574	0.9	0.801	2.78439e-164
1	Mrpl45	2.57989e-168	0.257267	0.853	0.696	4.79731e-164
1	Polr1a	6.41805e-168	0.260851	0.81	0.635	1.19344e-163
1	Epb41l4aos	1.86297e-167	0.263947	0.666	0.474	3.4642e-163
1	Agrn	1.16057e-163	0.282968	0.618	0.427	2.15809e-159
1	Ubap2	1.56015e-163	0.256686	0.902	0.789	2.9011e-159
1	Tex10	2.83854e-163	0.253161	0.8	0.632	5.27826e-159
1	Rrp1b	4.01331e-163	0.258143	0.796	0.617	7.46275e-159
1	Ddx10	8.83378e-163	0.25287	0.734	0.55	1.64264e-158
1	Gnl3	9.73985e-162	0.265057	0.941	0.829	1.81112e-157
1	Zbtb8os	1.92303e-160	0.252798	0.835	0.674	3.57588e-156
1	Nme4	3.33686e-160	0.277367	0.779	0.585	6.20489e-156
1	Lars	5.85722e-160	0.261855	0.896	0.781	1.08915e-155
1	Ftsj3	3.28723e-159	0.255626	0.831	0.664	6.1126e-155
1	Rap1b	6.97453e-156	0.252412	0.83	0.685	1.29691e-151
1	Agl	1.60651e-154	0.324204	0.278	0.141	2.98731e-150
1	Fbxo22	3.52399e-154	0.252088	0.827	0.663	6.55286e-150
1	Slamf1	2.36648e-150	0.347456	0.139	0.05	4.40047e-146
1	Ubc	9.27248e-146	0.275159	0.862	0.727	1.72422e-141
1	Fat1	1.16135e-144	0.252119	0.812	0.651	2.15953e-140
1	Rest	3.91167e-139	0.253809	0.704	0.521	7.27375e-135
1	Lhfpl4	9.35001e-138	0.470324	0.302	0.171	1.73863e-133
1	Lmo4	1.78055e-127	0.263519	0.722	0.574	3.31094e-123
1	Id1	1.81297e-121	0.280363	0.803	0.664	3.37121e-117
1	Comt	2.48479e-120	0.502513	0.643	0.482	4.62046e-116
1	Crip2	7.54013e-118	0.25726	0.718	0.542	1.40209e-113
1	1500009L16Rik	1.34343e-117	0.27297	0.784	0.626	2.49812e-113
1	Sdc4	3.72736e-98	0.306638	0.49	0.345	6.93102e-94
1	AK010878	2.86979e-65	0.312658	0.572	0.439	5.33638e-61
2	Mt1	0	2.0615	0.991	0.769	0
2	Mt2	0	1.62567	0.982	0.624	0
2	Mest	0	1.44216	0.962	0.75	0
2	Apoe	0	1.40513	0.909	0.393	0
2	Stra8	0	1.33064	0.777	0.256	0
2	Prph	0	1.0939	0.619	0.103	0
2	Lgals1	0	1.07573	0.883	0.44	0
2	Car2	0	1.06814	0.857	0.498	0
2	Slc2a3	0	0.970416	0.763	0.443	0
2	Wfdc2	0	0.958706	0.7	0.212	0
2	Crip1	0	0.851762	0.837	0.382	0
2	Tagln2	0	0.828859	0.853	0.502	0
2	Akap12	0	0.80567	0.888	0.577	0
2	Dppa5a	0	0.786506	0.93	0.364	0
2	RP23-220F20.2	0	0.776118	0.54	0.346	0
2	Prrx2	0	0.702866	0.647	0.237	0
2	Peg10	0	0.680497	0.731	0.508	0
2	Gsta4	0	0.668524	0.952	0.806	0
2	Socs2	0	0.666102	0.582	0.279	0
2	Fdps	0	0.656969	0.812	0.584	0
2	Cstb	0	0.616908	0.896	0.689	0
2	Myl6	0	0.597369	0.994	0.942	0
2	Ifi30	0	0.588031	0.545	0.229	0
2	Cd2ap	0	0.587949	0.861	0.643	0
2	Tpm2	0	0.584827	0.618	0.265	0
2	Epcam	0	0.581296	0.908	0.475	0
2	Cd9	0	0.57834	0.775	0.495	0
2	Fzd2	0	0.572885	0.858	0.642	0
2	Meg3	0	0.563264	0.896	0.712	0
2	Rbpms	0	0.549335	0.867	0.599	0
2	Rbms1	0	0.547223	0.872	0.666	0
2	Prdx1	0	0.539288	1	0.997	0
2	Flrt3	0	0.535194	0.594	0.349	0
2	Ezr	0	0.530811	0.812	0.571	0
2	Pfn1	0	0.524563	0.998	0.985	0
2	Sec61b	0	0.515208	0.998	0.996	0
2	Cnn2	0	0.506813	0.48	0.189	0
2	Lin28a	0	0.505477	0.848	0.59	0
2	Errfi1	0	0.504678	0.434	0.196	0
2	H2-K1	0	0.496428	0.577	0.293	0
2	Krt8	0	0.492588	0.556	0.253	0
2	Abhd11os	0	0.490376	0.752	0.477	0
2	Bst2	0	0.490205	0.627	0.279	0
2	Tbrg1	0	0.481415	0.932	0.853	0
2	Spint2	0	0.478015	0.73	0.425	0
2	Impact	0	0.476676	0.897	0.794	0
2	Rbp1	0	0.472002	0.859	0.542	0
2	Manf	0	0.469673	0.965	0.927	0
2	Snhg11	0	0.468382	0.566	0.309	0
2	Selenom	0	0.466456	0.544	0.264	0
2	Atp6v1f	0	0.464904	0.991	0.965	0
2	Meis2	0	0.462062	0.969	0.899	0
2	Slc9a3r1	0	0.460924	0.689	0.443	0
2	Vamp8	0	0.458413	0.773	0.507	0
2	Phlda2	0	0.45562	0.262	0.072	0
2	Iqgap1	0	0.455491	0.8	0.607	0
2	Clic1	0	0.454914	0.891	0.719	0
2	Sh3bgrl3	0	0.450072	0.95	0.86	0
2	Pmvk	0	0.442504	0.869	0.748	0
2	Lamp1	0	0.432144	0.981	0.957	0
2	Lamtor4	0	0.431341	0.896	0.756	0
2	Ost4	0	0.429869	0.988	0.948	0
2	Eef1a1	0	0.429437	1	1	0
2	Cyb5a	0	0.425714	0.973	0.915	0
2	Gm8797	0	0.424129	0.999	0.996	0
2	Mir17hg	0	0.423946	0.609	0.396	0
2	Car3	0	0.423503	0.463	0.232	0
2	Surf4	0	0.423413	0.776	0.599	0
2	Arid3b	0	0.423074	0.655	0.454	0
2	Atp6v0b	0	0.421951	0.897	0.79	0
2	Tspo	0	0.412205	0.535	0.282	0
2	Hdlbp	0	0.411538	0.962	0.901	0
2	Skap2	0	0.410906	0.809	0.647	0
2	Clgn	0	0.405138	0.461	0.182	0
2	Palm3	0	0.402114	0.451	0.2	0
2	Bbx	0	0.398348	0.799	0.629	0
2	Tes	0	0.396054	0.722	0.447	0
2	Atf3	0	0.394618	0.258	0.087	0
2	H2-D1	0	0.392062	0.485	0.243	0
2	Grn	0	0.390194	0.452	0.238	0
2	Eno3	0	0.385468	0.499	0.273	0
2	Lpcat3	0	0.383088	0.677	0.483	0
2	Pcbd1	0	0.381893	0.681	0.457	0
2	Zmynd8	0	0.381376	0.857	0.708	0
2	Aff1	0	0.378437	0.428	0.205	0
2	Tmem37	0	0.376935	0.38	0.159	0
2	Serpinb6a	0	0.376638	0.489	0.248	0
2	Crb3	0	0.37496	0.427	0.19	0
2	Sparc	0	0.374023	0.619	0.376	0
2	Atp6v0e	0	0.371613	0.909	0.798	0
2	Kcnk1	0	0.371529	0.566	0.323	0
2	Plp2	0	0.369615	0.655	0.443	0
2	Prdm1	0	0.365321	0.293	0.083	0
2	2210011C24Rik	0	0.364347	0.286	0.073	0
2	Tmem258	0	0.362634	0.982	0.958	0
2	Ostc	0	0.360472	0.959	0.914	0
2	Hoxa1	0	0.360256	0.717	0.44	0
2	Pdia6	0	0.356975	0.983	0.96	0
2	Gap43	0	0.352866	0.526	0.262	0
2	S100a6	0	0.349973	0.368	0.135	0
2	Stx3	0	0.346338	0.493	0.266	0
2	Spint1	0	0.343349	0.401	0.168	0
2	Cldn6	0	0.335866	0.529	0.283	0
2	Platr17	0	0.33416	0.363	0.137	0
2	F11r	0	0.330468	0.325	0.146	0
2	Ina	0	0.328268	0.621	0.319	0
2	Aldoa	0	0.321053	0.972	0.911	0
2	Mapk13	0	0.320481	0.37	0.155	0
2	Fmr1nb	0	0.313407	0.296	0.113	0
2	Actb	0	0.311268	1	1	0
2	Anxa5	0	0.309831	0.473	0.262	0
2	Anxa7	0	0.305309	0.396	0.186	0
2	Zfp42	0	0.3039	0.371	0.149	0
2	Clu	0	0.303041	0.227	0.044	0
2	Txn1	0	0.298231	0.999	0.997	0
2	Arpc1b	0	0.288037	0.335	0.14	0
2	Kif1a	0	0.283463	0.33	0.145	0
2	2200002D01Rik	0	0.280234	0.233	0.051	0
2	Cldn3	0	0.264918	0.211	0.059	0
2	Sec24d	0	0.261691	0.276	0.095	0
2	Nefh	0	0.258764	0.278	0.108	0
2	Fam21	6.35664e-308	0.40333	0.863	0.738	1.18202e-303
2	Arhgdig	4.26254e-306	0.287628	0.399	0.204	7.92618e-302
2	Myl12a	2.85743e-304	0.337939	0.929	0.842	5.31339e-300
2	Esrp1	3.60287e-304	0.255868	0.33	0.147	6.69954e-300
2	Krt19	4.64042e-302	0.348827	0.307	0.13	8.62887e-298
2	Wdr89	3.94538e-301	0.252868	1	0.986	7.33643e-297
2	Hdgf	1.26763e-295	0.271132	0.996	0.983	2.35716e-291
2	Samd1	3.04219e-295	0.380119	0.531	0.335	5.65694e-291
2	Rrbp1	2.32491e-292	0.360334	0.916	0.829	4.32317e-288
2	Myh9	2.31003e-291	0.378927	0.742	0.55	4.2955e-287
2	Tuba4a	1.50346e-290	0.260981	0.397	0.196	2.79568e-286
2	Gcat	3.6107e-290	0.371597	0.789	0.631	6.71409e-286
2	Gprc5c	2.13789e-288	0.317092	0.483	0.27	3.9754e-284
2	S100a10	9.83264e-285	0.285614	0.67	0.44	1.82838e-280
2	Wls	2.81695e-283	0.370263	0.749	0.554	5.23811e-279
2	Ror2	6.11729e-283	0.313512	0.399	0.212	1.13751e-278
2	Mnd1	5.40819e-282	0.337756	0.65	0.448	1.00565e-277
2	Txndc17	5.59689e-278	0.287012	0.983	0.964	1.04074e-273
2	Lama5	1.7645e-277	0.288574	0.39	0.204	3.28108e-273
2	Gm4604	6.21998e-277	0.284584	0.986	0.95	1.15661e-272
2	Pmm1	1.01965e-275	0.311765	0.849	0.654	1.89604e-271
2	Copb2	1.26541e-274	0.326165	0.911	0.837	2.35303e-270
2	Cdh1	1.35122e-273	0.332243	0.663	0.399	2.51259e-269
2	Vps35	1.54034e-272	0.331163	0.952	0.904	2.86426e-268
2	Uap1l1	1.12435e-269	0.255775	0.304	0.14	2.09074e-265
2	Srp54b	1.66794e-268	0.331034	0.89	0.793	3.10153e-264
2	Tshz1	2.21393e-267	0.406734	0.74	0.558	4.11681e-263
2	Vps29	2.70098e-266	0.324229	0.919	0.849	5.02247e-262
2	Lasp1	3.68248e-265	0.321097	0.534	0.338	6.84758e-261
2	Lamtor1	2.44918e-264	0.329829	0.92	0.846	4.55426e-260
2	Blvrb	6.57302e-263	0.30856	0.512	0.314	1.22225e-258
2	Pdk3	3.66336e-262	0.342603	0.601	0.418	6.81201e-258
2	Atp6v0d1	2.10262e-260	0.35076	0.719	0.551	3.90982e-256
2	Atp2b1	7.88052e-258	0.368457	0.909	0.819	1.46538e-253
2	Tubb6	3.3167e-257	0.345362	0.742	0.572	6.1674e-253
2	Sec11c	1.11241e-253	0.302784	0.473	0.289	2.06852e-249
2	Mif4gd	2.64303e-252	0.281564	0.459	0.27	4.91471e-248
2	Cldn7	8.39788e-252	0.273448	0.352	0.175	1.56159e-247
2	Gja1	1.41912e-250	0.493555	0.809	0.689	2.63886e-246
2	Asns	2.69593e-250	0.326411	0.815	0.653	5.01308e-246
2	Avpi1	3.79192e-248	0.321098	0.606	0.415	7.05107e-244
2	Zfp703	1.06694e-247	0.321295	0.546	0.345	1.98397e-243
2	Cd63	1.06294e-246	0.325555	0.697	0.507	1.97654e-242
2	Smarca1	1.32122e-243	0.298829	0.544	0.349	2.45681e-239
2	Gm10177	3.21333e-243	0.320359	0.784	0.642	5.97518e-239
2	Tln1	6.31536e-242	0.336073	0.767	0.618	1.17434e-237
2	Ctsl	2.67618e-240	0.354914	0.927	0.858	4.97637e-236
2	Trim71	1.16493e-239	0.331806	0.861	0.714	2.16618e-235
2	Maged1	1.16765e-239	0.31079	0.946	0.884	2.17124e-235
2	Sptbn1	1.39314e-238	0.347939	0.891	0.786	2.59055e-234
2	Carhsp1	2.02997e-238	0.289467	0.603	0.407	3.77474e-234
2	Sorl1	1.66373e-237	0.282931	0.405	0.23	3.0937e-233
2	S100a13	1.86174e-236	0.29338	0.244	0.105	3.46191e-232
2	Ssr4	1.84379e-234	0.296918	0.939	0.875	3.42853e-230
2	Hook1	1.14616e-233	0.321005	0.686	0.507	2.13129e-229
2	Arf1	1.59746e-233	0.265561	0.969	0.942	2.97048e-229
2	Tmem150a	1.89351e-233	0.263002	0.386	0.214	3.52098e-229
2	Crmp1	6.36812e-233	0.254316	0.484	0.297	1.18415e-228
2	Hoxa5	9.35449e-233	0.314065	0.503	0.315	1.73947e-228
2	Calr	6.08183e-230	0.305289	0.992	0.976	1.13092e-225
2	Fam117a	7.57991e-230	0.259776	0.386	0.218	1.40949e-225
2	Rhox5	5.67607e-226	0.570523	0.282	0.13	1.05546e-221
2	Nenf	5.32691e-224	0.316024	0.72	0.56	9.90539e-220
2	Pbx1	1.02214e-223	0.350013	0.916	0.845	1.90066e-219
2	A930024E05Rik	3.81292e-222	0.297265	0.394	0.23	7.09013e-218
2	Nme2	3.21456e-219	0.254136	0.984	0.951	5.97748e-215
2	Dag1	4.96415e-219	0.349569	0.773	0.636	9.23084e-215
2	Eef2	6.32077e-218	0.256019	0.996	0.979	1.17535e-213
2	Rian	9.2405e-218	0.346037	0.523	0.346	1.71827e-213
2	Snd1	1.06639e-217	0.316426	0.782	0.654	1.98295e-213
2	Sptan1	5.74492e-214	0.329668	0.782	0.649	1.06827e-209
2	Gabarap	6.78446e-213	0.308301	0.912	0.837	1.26157e-208
2	Neu1	4.30741e-212	0.2595	0.353	0.197	8.00962e-208
2	Ostf1	7.55924e-212	0.272483	0.503	0.327	1.40564e-207
2	Mpv17	5.16256e-210	0.288039	0.553	0.382	9.59979e-206
2	Stxbp2	5.4842e-210	0.251479	0.427	0.257	1.01979e-205
2	Timm17a	9.19095e-207	0.276965	0.946	0.895	1.70906e-202
2	Klf6	2.80377e-206	0.336804	0.467	0.304	5.21361e-202
2	0610007P14Rik	8.26748e-204	0.319656	0.859	0.782	1.53734e-199
2	Xbp1	4.58338e-201	0.262878	0.444	0.276	8.52279e-197
2	Glud1	8.23549e-201	0.305921	0.844	0.743	1.53139e-196
2	Krtcap2	2.19595e-200	0.260468	0.979	0.957	4.08338e-196
2	Ehd1	6.42469e-200	0.278341	0.585	0.419	1.19467e-195
2	Ctsd	4.06163e-199	0.321404	0.685	0.535	7.55261e-195
2	Hspa5	4.37675e-199	0.330234	0.984	0.97	8.13856e-195
2	Dynll2	2.28393e-197	0.275062	0.981	0.952	4.24697e-193
2	Arf6	3.64294e-197	0.326964	0.757	0.64	6.77404e-193
2	Ddt	3.39864e-196	0.282044	0.942	0.889	6.31977e-192
2	Ptbp3	4.40683e-196	0.298199	0.67	0.507	8.19451e-192
2	Tram1	1.38474e-195	0.299317	0.761	0.629	2.57492e-191
2	Cyb5r3	5.66547e-195	0.387415	0.795	0.683	1.05349e-190
2	Rec8	8.91845e-194	0.251415	0.365	0.203	1.65839e-189
2	Helz	2.57204e-193	0.326184	0.74	0.614	4.7827e-189
2	Lamb1	1.18918e-192	0.275358	0.506	0.332	2.21128e-188
2	Dbi	1.1277e-190	0.251827	0.997	0.994	2.09696e-186
2	Ajuba	3.70179e-190	0.295161	0.638	0.479	6.88347e-186
2	Agrn	9.68576e-189	0.320451	0.587	0.427	1.80107e-184
2	Mafb	6.50271e-188	0.316684	0.144	0.051	1.20918e-183
2	Dsp	7.35177e-187	0.260367	0.498	0.313	1.36706e-182
2	Atp6v1b2	1.80601e-186	0.290397	0.757	0.634	3.35828e-182
2	Fnta	2.41311e-183	0.261673	0.893	0.818	4.48717e-179
2	Vcl	5.77831e-183	0.276441	0.579	0.423	1.07448e-178
2	Plin3	1.02837e-181	0.274849	0.552	0.388	1.91225e-177
2	Tgif1	3.11952e-181	0.255856	0.475	0.315	5.80075e-177
2	Gadd45a	5.07038e-181	0.344602	0.477	0.326	9.42837e-177
2	Sdc4	1.48978e-180	0.272474	0.498	0.338	2.77024e-176
2	Rac1	1.14886e-176	0.260375	0.921	0.854	2.1363e-172
2	Snx2	1.22429e-175	0.285254	0.68	0.541	2.27656e-171
2	Cdk2ap2	1.32969e-175	0.290276	0.682	0.549	2.47255e-171
2	Ufc1	6.60362e-174	0.264518	0.933	0.896	1.22794e-169
2	Rpn1	7.50692e-173	0.282624	0.928	0.874	1.39591e-168
2	Slc2a1	3.09781e-171	0.347998	0.833	0.705	5.76038e-167
2	Tsen15	3.25116e-171	0.262554	0.726	0.582	6.04554e-167
2	Cltc	3.36949e-171	0.266261	0.918	0.863	6.26557e-167
2	Mapk3	5.38259e-171	0.263999	0.652	0.505	1.00089e-166
2	Amotl2	8.07193e-170	0.269703	0.554	0.395	1.50098e-165
2	Lman2	1.12212e-169	0.270932	0.793	0.687	2.08658e-165
2	Trappc2l	1.73431e-169	0.266529	0.802	0.694	3.22495e-165
2	Cul4b	2.88691e-169	0.287265	0.744	0.62	5.36821e-165
2	Wwc2	4.41304e-169	0.285006	0.743	0.615	8.20604e-165
2	Usp50	5.86817e-169	0.2513	0.856	0.738	1.09119e-164
2	Stt3a	7.74104e-169	0.287629	0.619	0.474	1.43945e-164
2	Sec61a1	3.09253e-167	0.299307	0.81	0.707	5.75057e-163
2	Dnajc3	9.00245e-167	0.280522	0.723	0.601	1.67401e-162
2	Hcfc1r1	1.07924e-166	0.253409	0.569	0.41	2.00685e-162
2	Dnajc13	3.45717e-166	0.28042	0.641	0.501	6.4286e-162
2	Scamp3	4.15633e-166	0.269984	0.604	0.46	7.7287e-162
2	Mvb12a	4.7271e-164	0.26459	0.672	0.538	8.79004e-160
2	Hras	6.24768e-164	0.266993	0.776	0.659	1.16176e-159
2	Degs1	9.37177e-164	0.278022	0.583	0.439	1.74268e-159
2	Serp1	9.31689e-163	0.28432	0.839	0.75	1.73247e-158
2	Tpm1	1.0273e-162	0.298244	0.881	0.794	1.91027e-158
2	Uso1	3.43684e-162	0.266355	0.537	0.39	6.3908e-158
2	Tmem55b	1.95284e-160	0.268111	0.547	0.405	3.63131e-156
2	Chmp2b	4.23183e-160	0.26398	0.618	0.479	7.86909e-156
2	Tmem160	1.82305e-159	0.252004	0.899	0.823	3.38996e-155
2	Agps	2.92646e-159	0.284765	0.666	0.537	5.44175e-155
2	Pspc1	3.16993e-157	0.269416	0.749	0.626	5.89449e-153
2	Atp6v1c1	4.41516e-157	0.252561	0.566	0.423	8.20998e-153
2	Scfd1	9.68256e-156	0.254414	0.617	0.479	1.80047e-151
2	Igf2bp1	3.10475e-155	0.25859	0.948	0.896	5.77329e-151
2	Crabp2	2.8583e-154	0.270685	0.962	0.89	5.31501e-150
2	Ssbp3	2.62713e-153	0.270309	0.846	0.761	4.88514e-149
2	Rragd	5.66107e-153	0.258129	0.524	0.372	1.05268e-148
2	Fam177a	5.81503e-153	0.253104	0.494	0.35	1.0813e-148
2	Mien1	8.15905e-152	0.264746	0.782	0.677	1.51717e-147
2	Copa	7.42755e-150	0.263535	0.698	0.581	1.38115e-145
2	Sox17	1.46825e-148	0.352532	0.255	0.134	2.73022e-144
2	Suco	3.95786e-148	0.27548	0.535	0.395	7.35964e-144
2	Glul	6.37206e-147	0.354132	0.653	0.535	1.18489e-142
2	Nr6a1	9.35842e-147	0.254622	0.763	0.618	1.7402e-142
2	Cited2	3.6506e-145	0.309241	0.55	0.414	6.78829e-141
2	Scd1	5.6543e-143	0.31951	0.655	0.524	1.05142e-138
2	Arl4c	2.2805e-137	0.253135	0.416	0.285	4.24058e-133
2	Trip12	2.24347e-128	0.265624	0.799	0.708	4.17173e-124
2	Kdm2b	5.86218e-127	0.277279	0.666	0.558	1.09007e-122
2	Jade1	1.76653e-114	0.266812	0.677	0.558	3.28486e-110
2	Txnip	6.23967e-112	0.285944	0.54	0.415	1.16027e-107
2	Mvd	3.44184e-111	0.263375	0.656	0.539	6.40011e-107
2	Trap1a	8.74554e-99	0.35832	0.171	0.09	1.62623e-94
3	Arg1	0	1.16399	0.727	0.23	0
3	Col4a1	0	1.13899	0.814	0.349	0
3	Bex1	0	1.05446	0.997	0.954	0
3	Wbp5	0	0.910754	0.999	0.99	0
3	Arl4a	0	0.86828	0.695	0.467	0
3	Fst	0	0.8165	0.267	0.076	0
3	Ifitm1	0	0.762283	0.643	0.422	0
3	Sp5	0	0.75943	0.412	0.086	0
3	Sox17	0	0.694767	0.341	0.117	0
3	Gpc3	0	0.67634	0.832	0.586	0
3	Ptn	0	0.661697	0.953	0.696	0
3	Col4a2	0	0.654768	0.602	0.23	0
3	Emb	0	0.645774	0.893	0.73	0
3	Prrx2	0	0.644186	0.587	0.252	0
3	Aldh1a7	0	0.628785	0.425	0.126	0
3	Phlda1	0	0.624751	0.471	0.145	0
3	Hmga2	0	0.6152	0.711	0.471	0
3	Prtg	0	0.598176	0.974	0.87	0
3	Tes	0	0.554147	0.753	0.442	0
3	Vamp8	0	0.549602	0.744	0.515	0
3	Krt18	0	0.547647	0.658	0.375	0
3	Cpn1	0	0.506605	0.456	0.172	0
3	Pcbd1	0	0.491663	0.687	0.457	0
3	Bex3	0	0.479367	0.998	0.994	0
3	Apela	0	0.47687	0.589	0.345	0
3	Sox4	0	0.468547	0.916	0.771	0
3	Fzd2	0	0.462406	0.836	0.648	0
3	Car4	0	0.461821	0.309	0.095	0
3	Mdk	0	0.450628	1	0.998	0
3	Tshz1	0	0.445479	0.761	0.554	0
3	Gata3	0	0.421553	0.335	0.109	0
3	Col2a1	0	0.416883	0.525	0.272	0
3	Pla2g7	0	0.401466	0.271	0.067	0
3	Cd24a	0	0.369236	0.98	0.916	0
3	Tns3	0	0.362633	0.427	0.211	0
3	Igfbp5	0	0.34435	0.727	0.366	0
3	Foxa2	0	0.325247	0.614	0.324	0
3	Npnt	0	0.315033	0.32	0.14	0
3	Aldh1a1	0	0.29086	0.171	0.028	0
3	Myh10	1.97488e-304	0.436606	0.896	0.811	3.6723e-300
3	Bex4	1.49012e-296	0.384722	0.952	0.894	2.77088e-292
3	Hs6st2	9.08994e-295	0.31907	0.398	0.207	1.69027e-290
3	Hspe1	7.48408e-287	0.253112	1	0.998	1.39166e-282
3	Tnfrsf19	1.8714e-286	0.342191	0.428	0.235	3.47987e-282
3	Fndc5	1.14153e-285	0.334951	0.334	0.159	2.12267e-281
3	Abhd11os	2.03402e-282	0.369373	0.699	0.49	3.78227e-278
3	Nhp2	3.10294e-267	0.295707	0.988	0.952	5.76991e-263
3	Ttc3	1.35107e-264	0.299167	0.985	0.961	2.51231e-260
3	Cited2	2.97704e-264	0.362874	0.597	0.405	5.5358e-260
3	Tceal8	2.52424e-259	0.350997	0.929	0.866	4.69383e-255
3	Krt19	1.30742e-256	0.520974	0.291	0.134	2.43114e-252
3	Plat	8.65873e-255	0.270994	0.501	0.286	1.61009e-250
3	Selenop	7.162e-254	0.432765	0.344	0.176	1.33177e-249
3	Rbpms	4.93541e-251	0.333713	0.813	0.612	9.17739e-247
3	Vcan	1.59646e-250	0.3821	0.804	0.638	2.96861e-246
3	Tomm5	5.40037e-244	0.302186	0.969	0.925	1.0042e-239
3	Mmp2	4.00543e-232	0.271341	0.308	0.155	7.44809e-228
3	Msx1	1.96572e-229	0.478351	0.354	0.192	3.65526e-225
3	Peg3	5.67097e-227	0.408548	0.956	0.911	1.05452e-222
3	Pbx1	2.63354e-220	0.338079	0.914	0.846	4.89707e-216
3	Ybx3	5.37781e-216	0.286513	0.98	0.924	1e-211
3	Lamb1	3.00533e-211	0.28928	0.51	0.332	5.58841e-207
3	Irf2bp2	1.36458e-209	0.330789	0.605	0.444	2.53743e-205
3	Cadm1	3.56619e-209	0.340466	0.767	0.634	6.63134e-205
3	Dctpp1	2.55837e-203	0.254435	0.994	0.956	4.75729e-199
3	Slc2a3	1.20013e-200	0.382374	0.651	0.469	2.23163e-196
3	Gm42418	4.99152e-199	0.282683	1	1	9.28172e-195
3	Polr2e	1.1439e-196	0.255907	0.968	0.923	2.12708e-192
3	Efnb2	2.75827e-195	0.292545	0.564	0.394	5.12901e-191
3	Flrt3	1.48012e-193	0.316711	0.531	0.364	2.75228e-189
3	Rhou	7.83168e-193	0.310201	0.491	0.334	1.4563e-188
3	Nav1	3.32268e-188	0.278458	0.498	0.336	6.17852e-184
3	Mtpn	2.70005e-187	0.266982	0.916	0.852	5.02074e-183
3	Crabp1	1.8249e-185	0.376643	0.737	0.568	3.3934e-181
3	Eno3	6.238e-184	0.267507	0.445	0.285	1.15996e-179
3	2810474O19Rik	5.35186e-181	0.31712	0.888	0.8	9.95179e-177
3	Mapkapk2	1.23283e-180	0.287406	0.568	0.416	2.29244e-176
3	Gng12	2.78284e-177	0.366516	0.47	0.328	5.17469e-173
3	Dbn1	1.21305e-176	0.251838	0.816	0.677	2.25567e-172
3	Rev3l	3.64584e-174	0.304562	0.602	0.46	6.77943e-170
3	Trim71	8.62119e-174	0.289437	0.846	0.718	1.60311e-169
3	Col18a1	2.08634e-172	0.2945	0.792	0.676	3.87954e-168
3	Tpm1	3.54229e-172	0.299127	0.88	0.795	6.58689e-168
3	Fbn2	9.92059e-172	0.279398	0.52	0.356	1.84473e-167
3	Cd2ap	2.4575e-170	0.267941	0.797	0.658	4.56973e-166
3	Cdh1	3.92433e-170	0.386356	0.595	0.415	7.29728e-166
3	Mphosph8	1.45214e-164	0.463957	0.944	0.912	2.70026e-160
3	Serpinh1	1.0696e-163	0.260564	0.758	0.617	1.98891e-159
3	Clcn5	6.06322e-163	0.265952	0.543	0.393	1.12746e-158
3	Fam3c	9.84603e-160	0.28365	0.636	0.499	1.83087e-155
3	Tpd52	3.77351e-158	0.273035	0.656	0.519	7.01684e-154
3	Glul	8.07915e-154	0.31427	0.657	0.535	1.50232e-149
3	Tln2	9.67623e-147	0.273633	0.632	0.511	1.79929e-142
3	Slc25a13	6.91385e-145	0.264866	0.775	0.664	1.28563e-140
3	Cyb5r3	3.76091e-144	0.286588	0.79	0.684	6.99341e-140
3	Nrip1	1.95797e-142	0.313324	0.829	0.749	3.64084e-138
3	Slc16a1	2.20329e-142	0.278507	0.608	0.472	4.09702e-138
3	Soat1	1.7163e-139	0.291442	0.737	0.631	3.19145e-135
3	Ifitm3	2.02367e-107	0.541214	0.578	0.464	3.76301e-103
4	Igfbp5	0	2.20163	0.987	0.4	0
4	Arg1	0	1.5933	0.902	0.286	0
4	Col4a1	0	1.59322	0.88	0.408	0
4	Krt18	0	1.5823	0.924	0.399	0
4	Epcam	0	1.47279	0.98	0.531	0
4	Ifitm1	0	1.41491	0.875	0.439	0
4	Krt8	0	1.41297	0.853	0.278	0
4	Krt7	0	1.3919	0.667	0.05	0
4	Cldn6	0	1.37635	0.912	0.296	0
4	Wbp5	0	1.36457	1	0.991	0
4	Igf1	0	1.29563	0.633	0.02	0
4	Cdh1	0	1.12458	0.905	0.422	0
4	Gpc3	0	1.09745	0.925	0.614	0
4	Bex1	0	1.09198	0.997	0.96	0
4	Hmga2	0	1.05163	0.789	0.499	0
4	Col4a2	0	1.04654	0.753	0.271	0
4	Vegfa	0	0.958918	0.687	0.17	0
4	Tes	0	0.94751	0.89	0.476	0
4	Krt19	0	0.921271	0.585	0.139	0
4	Sox4	0	0.907951	0.97	0.787	0
4	Foxa1	0	0.883295	0.691	0.169	0
4	Cpn1	0	0.876765	0.677	0.198	0
4	Tln2	0	0.863187	0.843	0.516	0
4	Sesn3	0	0.858033	0.839	0.522	0
4	Smoc1	0	0.842436	0.56	0.11	0
4	Dsp	0	0.808201	0.706	0.327	0
4	Vamp8	0	0.786168	0.891	0.537	0
4	Cldn7	0	0.780336	0.564	0.188	0
4	Tpd52	0	0.776127	0.862	0.526	0
4	Gprc5c	0	0.76187	0.691	0.288	0
4	Ripply3	0	0.756562	0.37	0.062	0
4	Fam3c	0	0.735035	0.812	0.508	0
4	Tgfb2	0	0.72986	0.431	0.074	0
4	Sox21	0	0.717633	0.728	0.309	0
4	Fras1	0	0.710782	0.629	0.232	0
4	Dstn	0	0.709492	0.995	0.978	0
4	Npnt	0	0.694472	0.548	0.152	0
4	Apela	0	0.685731	0.79	0.367	0
4	Pik3r1	0	0.651818	0.474	0.16	0
4	Fndc3b	0	0.642168	0.638	0.267	0
4	Fndc5	0	0.569846	0.492	0.174	0
4	Klf4	0	0.537975	0.36	0.066	0
4	Anxa1	0	0.53152	0.161	0.018	0
4	Kif26b	0	0.52685	0.396	0.047	0
4	Arhgef5	0	0.514871	0.515	0.17	0
4	Esrp1	0	0.503894	0.478	0.164	0
4	Met	0	0.458377	0.409	0.113	0
4	Prss8	0	0.458017	0.423	0.111	0
4	Plxna4	0	0.436198	0.271	0.035	0
4	Fhl2	0	0.417921	0.296	0.025	0
4	Mnx1	0	0.414138	0.297	0.023	0
4	Cnksr2	0	0.394292	0.33	0.082	0
4	Tmprss2	0	0.356544	0.248	0.012	0
4	Sim1	0	0.350655	0.224	0.018	0
4	Grhl2	0	0.350654	0.309	0.061	0
4	Nptx1	0	0.336084	0.197	0.016	0
4	Smoc2	0	0.274662	0.165	0.012	0
4	Adcy8	0	0.269561	0.177	0.006	0
4	Dkk3	0	0.266737	0.211	0.032	0
4	Pax9	0	0.251649	0.194	0.027	0
4	Sox17	2.20973e-307	0.868802	0.438	0.141	4.109e-303
4	Mcc	2.72018e-307	0.396255	0.292	0.068	5.05817e-303
4	Hes1	5.40328e-306	0.943218	0.871	0.579	1.00474e-301
4	Cdc14b	5.27713e-304	0.55966	0.498	0.186	9.81282e-300
4	Ttc3	6.00475e-299	0.596356	0.992	0.964	1.11658e-294
4	Tspan12	2.30627e-293	0.541477	0.566	0.233	4.28851e-289
4	Ahnak	2.4455e-289	0.745165	0.486	0.181	4.54741e-285
4	Itga6	8.76097e-287	0.705298	0.76	0.45	1.6291e-282
4	Maf	3.07238e-283	0.413284	0.227	0.045	5.7131e-279
4	Stard10	5.49491e-283	0.539271	0.598	0.261	1.02178e-278
4	Myl3	1.37284e-282	0.270696	0.201	0.036	2.5528e-278
4	Cttnbp2	3.38104e-278	0.481454	0.468	0.169	6.28704e-274
4	Spink1	5.04234e-277	0.476929	0.223	0.045	9.37623e-273
4	Foxa2	6.50723e-275	0.560314	0.759	0.354	1.21002e-270
4	Spint2	1.57074e-274	0.623287	0.805	0.463	2.9208e-270
4	Col2a1	3.94761e-274	0.594178	0.641	0.299	7.34057e-270
4	Btg1	5.95756e-267	0.692552	0.91	0.687	1.10781e-262
4	Afap1l1	9.53219e-261	0.274207	0.247	0.056	1.77251e-256
4	Frem2	7.10423e-258	0.51393	0.504	0.205	1.32103e-253
4	Bex4	9.18628e-257	0.645103	0.979	0.9	1.70819e-252
4	Lamb1	1.49636e-253	0.578569	0.673	0.347	2.78249e-249
4	Myh9	2.1795e-253	0.666851	0.831	0.572	4.05277e-249
4	Nrep	7.61598e-252	0.604879	0.718	0.383	1.41619e-247
4	Phldb2	2.59747e-247	0.563264	0.706	0.379	4.83e-243
4	Plat	2.03198e-241	0.504153	0.65	0.306	3.77847e-237
4	Crb3	3.66599e-241	0.43999	0.525	0.217	6.81691e-237
4	Irf6	4.89141e-240	0.258564	0.214	0.046	9.09557e-236
4	Bex3	6.44853e-239	0.515604	1	0.994	1.1991e-234
4	Phlda1	2.88966e-236	0.509516	0.475	0.188	5.37333e-232
4	Emb	1.17293e-227	0.639448	0.909	0.751	2.18106e-223
4	Sp5	2.83877e-227	0.492399	0.383	0.131	5.2787e-223
4	Vcan	5.91714e-226	0.693818	0.89	0.656	1.10029e-221
4	Cmtm8	6.62278e-224	0.331086	0.795	0.442	1.23151e-219
4	Cadm1	9.42254e-220	0.625093	0.862	0.646	1.75212e-215
4	Mapk13	1.5562e-216	0.414483	0.451	0.18	2.89375e-212
4	Amot	4.90773e-215	0.432562	0.459	0.188	9.12592e-211
4	St14	4.41822e-211	0.390256	0.394	0.146	8.21568e-207
4	Afdn	5.85561e-210	0.580483	0.903	0.761	1.08885e-205
4	Efnb2	8.69002e-208	0.594952	0.688	0.41	1.61591e-203
4	Espn	2.80097e-207	0.295216	0.291	0.088	5.20841e-203
4	Smarca2	3.42375e-207	0.444907	0.509	0.231	6.36646e-203
4	Jun	1.3765e-206	0.568572	0.553	0.269	2.55959e-202
4	Peg3	5.50721e-206	0.852464	0.972	0.916	1.02407e-201
4	Eps8	2.07328e-205	0.446064	0.537	0.254	3.85527e-201
4	Ptprk	1.18108e-203	0.452683	0.524	0.25	2.19623e-199
4	Gpx2	1.17842e-202	0.369871	0.295	0.091	2.19128e-198
4	Selenop	1.91543e-198	0.566251	0.459	0.192	3.56174e-194
4	Hmgn3	5.91121e-198	0.529592	0.791	0.536	1.09919e-193
4	Prickle1	1.67866e-197	0.277078	0.268	0.078	3.12146e-193
4	Prdm1	3.04892e-197	0.340323	0.329	0.109	5.66946e-193
4	Pdcd4	3.15781e-197	0.581709	0.911	0.729	5.87196e-193
4	Mylip	7.67773e-197	0.261486	0.213	0.053	1.42767e-192
4	Ppl	5.86493e-195	0.364509	0.411	0.162	1.09058e-190
4	Serpine2	5.76016e-194	0.556079	0.779	0.496	1.0711e-189
4	Rnase4	2.53231e-193	0.269418	0.182	0.041	4.70883e-189
4	Car4	2.14718e-185	0.458688	0.339	0.122	3.99269e-181
4	Etl4	7.22706e-185	0.451066	0.607	0.316	1.34387e-180
4	Prdx2	4.19397e-184	0.346871	1	0.999	7.79869e-180
4	Gm42418	3.85425e-182	0.562566	1	1	7.16698e-178
4	Myo5c	1.83509e-180	0.319689	0.269	0.085	3.41234e-176
4	Igfbp4	2.14344e-179	0.514865	0.402	0.17	3.98572e-175
4	Slc16a1	8.62635e-179	0.603879	0.726	0.484	1.60407e-174
4	Add3	1.74568e-177	0.51068	0.623	0.368	3.24608e-173
4	Kcnk1	3.53263e-176	0.45898	0.64	0.352	6.56892e-172
4	Fam174b	1.9098e-175	0.282718	0.206	0.054	3.55127e-171
4	Dsg2	1.0491e-173	0.360425	0.393	0.161	1.9508e-169
4	Ifitm3	1.26736e-170	1.03284	0.705	0.472	2.35666e-166
4	Tcf4	7.85474e-168	0.515384	0.903	0.763	1.46059e-163
4	Ank3	1.2493e-167	0.489498	0.696	0.44	2.32308e-163
4	Gm26735	4.01352e-166	0.376004	0.437	0.195	7.46314e-162
4	Adcy1	4.27073e-166	0.252501	0.262	0.084	7.94142e-162
4	Ptprf	6.2765e-166	0.499007	0.92	0.814	1.16711e-161
4	Mmp11	3.16337e-165	0.267974	0.272	0.089	5.88229e-161
4	Lpp	1.20249e-162	0.453683	0.536	0.282	2.23604e-158
4	Irx2	9.80935e-161	0.439261	0.466	0.226	1.82405e-156
4	Ldhb	6.76506e-160	0.55439	0.943	0.83	1.25796e-155
4	Arhgap24	9.65718e-158	0.360885	0.426	0.191	1.79575e-153
4	Sox5	1.39136e-154	0.252361	0.256	0.083	2.58724e-150
4	Soat1	1.46274e-152	0.562561	0.81	0.641	2.71996e-148
4	Map1lc3b	1.65179e-152	0.433143	0.99	0.965	3.0715e-148
4	Cd24a	1.83025e-151	0.417325	0.982	0.924	3.40334e-147
4	Fam60a	2.34418e-148	0.384301	0.991	0.965	4.359e-144
4	Mapkapk2	4.78535e-148	0.419241	0.676	0.43	8.89835e-144
4	Tyro3	8.18952e-147	0.372591	0.534	0.283	1.52284e-142
4	App	1.8565e-141	0.434428	0.683	0.429	3.45216e-137
4	Atoh8	6.21202e-140	0.252594	0.267	0.096	1.15513e-135
4	Tpm1	9.85885e-140	0.529682	0.923	0.803	1.83325e-135
4	Rffl	4.23127e-138	0.257125	0.273	0.101	7.86805e-134
4	Tpm3	2.37256e-137	0.349072	0.994	0.978	4.41178e-133
4	Svil	1.57721e-134	0.330699	0.376	0.171	2.93282e-130
4	Patj	3.78863e-134	0.273284	0.338	0.143	7.04495e-130
4	Igf2bp2	4.19812e-134	0.461132	0.746	0.536	7.8064e-130
4	Kit	1.58098e-133	0.354944	0.399	0.19	2.93984e-129
4	Jade3	4.7031e-133	0.384783	0.474	0.254	8.74541e-129
4	Flna	5.2017e-132	0.460103	0.847	0.691	9.67256e-128
4	Rbp1	1.3768e-130	0.457934	0.828	0.587	2.56015e-126
4	Ets2	1.70365e-130	0.302276	0.355	0.159	3.16794e-126
4	Mecom	1.43617e-128	0.350737	0.272	0.106	2.67056e-124
4	Gatsl2	3.50466e-127	0.269071	0.313	0.13	6.51692e-123
4	Sorl1	3.95288e-127	0.395958	0.469	0.251	7.35038e-123
4	Mdk	1.63398e-125	0.262751	1	0.998	3.03839e-121
4	Elf1	1.22111e-124	0.259695	0.303	0.124	2.27065e-120
4	Itgb1	3.61428e-124	0.350219	0.965	0.921	6.72075e-120
4	Tns3	2.9834e-123	0.327255	0.457	0.238	5.54763e-119
4	Cd9	4.19232e-123	0.53491	0.749	0.535	7.79563e-119
4	Cgn	5.69747e-123	0.310953	0.409	0.199	1.05945e-118
4	Cxxc4	5.73441e-123	0.330356	0.403	0.189	1.06631e-118
4	Marcksl1	1.27976e-121	0.305524	0.998	0.982	2.37971e-117
4	Serpinf1	1.66438e-121	0.258508	0.286	0.115	3.09492e-117
4	Rhou	2.31352e-121	0.393452	0.574	0.35	4.302e-117
4	Cobl	1.12872e-119	0.291608	0.274	0.107	2.09886e-115
4	Nav2	1.24616e-119	0.293607	0.417	0.206	2.31723e-115
4	Grb7	3.51483e-119	0.346778	0.53	0.303	6.53583e-115
4	Pxdn	1.023e-118	0.376503	0.603	0.376	1.90226e-114
4	Pcbd1	9.23716e-117	0.378444	0.726	0.485	1.71765e-112
4	Fnbp1l	3.54482e-116	0.395732	0.861	0.733	6.59159e-112
4	Halr1	5.6149e-115	0.253335	0.32	0.136	1.04409e-110
4	Stx3	5.84898e-115	0.327271	0.524	0.295	1.08762e-110
4	Sptbn2	9.1537e-115	0.252489	0.3	0.127	1.70213e-110
4	Pnrc1	1.72154e-113	0.388708	0.712	0.495	3.2012e-109
4	Fzd4	3.30368e-113	0.280635	0.29	0.122	6.1432e-109
4	Limk2	6.10225e-113	0.323059	0.428	0.225	1.13471e-108
4	Lima1	1.47584e-112	0.35082	0.467	0.259	2.74432e-108
4	Nbeal1	1.1479e-110	0.415825	0.681	0.493	2.13452e-106
4	Akr7a5	2.13728e-110	0.368118	0.729	0.525	3.97428e-106
4	Utrn	2.11361e-108	0.390438	0.649	0.447	3.93025e-104
4	Rap2c	3.19136e-106	0.414193	0.608	0.406	5.93433e-102
4	Arid3a	1.56486e-104	0.359674	0.621	0.414	2.90987e-100
4	Zfp503	1.63537e-103	0.421757	0.75	0.524	3.04097e-99
4	Tpm4	1.76588e-103	0.366297	0.902	0.794	3.28366e-99
4	Creb3l2	1.07859e-102	0.283325	0.337	0.16	2.00565e-98
4	Fat1	6.70164e-102	0.421394	0.812	0.668	1.24617e-97
4	Mphosph8	1.60763e-101	0.643963	0.951	0.916	2.98939e-97
4	Dbn1	4.79416e-101	0.354138	0.863	0.693	8.91475e-97
4	Carmil1	1.04734e-100	0.286953	0.399	0.211	1.94752e-96
4	Ikzf2	3.80016e-99	0.287278	0.374	0.189	7.06639e-95
4	Spint1	1.01971e-98	0.283213	0.389	0.2	1.89615e-94
4	Myh10	1.02965e-97	0.389646	0.905	0.822	1.91463e-93
4	Apbb2	3.67485e-96	0.29806	0.455	0.261	6.83339e-92
4	2810474O19Rik	3.26333e-95	0.377547	0.907	0.811	6.06816e-91
4	Igsf9	4.2503e-95	0.2649	0.346	0.174	7.90344e-91
4	Gata3	2.31332e-94	0.262523	0.303	0.141	4.30161e-90
4	Myl6	3.0321e-94	0.303572	0.988	0.949	5.63819e-90
4	Cyb5a	2.47284e-93	0.317847	0.976	0.923	4.59824e-89
4	Mllt3	2.81115e-91	0.328984	0.507	0.313	5.22733e-87
4	Klf7	5.48014e-89	0.275852	0.428	0.239	1.01903e-84
4	Aldh1a7	8.24193e-87	0.263904	0.34	0.17	1.53259e-82
4	Cd2ap	2.68186e-86	0.331937	0.832	0.675	4.98693e-82
4	Cachd1	7.38053e-85	0.34606	0.504	0.323	1.37241e-80
4	Lars2	1.04151e-84	0.383223	0.975	0.947	1.93669e-80
4	Kcnq1ot1	2.35017e-84	0.492115	0.981	0.948	4.37014e-80
4	Ptn	1.1203e-83	0.300797	0.941	0.731	2.0832e-79
4	Cyb5r3	2.36322e-80	0.326556	0.836	0.696	4.3944e-76
4	Nav1	8.07098e-80	0.304914	0.542	0.355	1.5008e-75
4	Twsg1	8.29682e-80	0.326167	0.659	0.482	1.54279e-75
4	Zfp36l2	2.93486e-79	0.250406	0.332	0.174	5.45738e-75
4	Efna4	2.97412e-79	0.275199	0.494	0.307	5.53038e-75
4	Sec62	2.01071e-78	0.289716	0.972	0.94	3.73892e-74
4	Ktn1	2.95995e-78	0.284014	0.977	0.946	5.50403e-74
4	Podxl	8.97049e-76	0.271232	0.438	0.258	1.66806e-71
4	Hspa5	1.49458e-73	0.303514	0.993	0.971	2.77916e-69
4	Man1a2	2.24257e-73	0.324459	0.71	0.56	4.17007e-69
4	Sh3d19	2.8389e-73	0.255022	0.423	0.253	5.27893e-69
4	Tmeff1	3.01429e-73	0.288817	0.737	0.586	5.60508e-69
4	Nisch	4.09376e-73	0.285735	0.938	0.884	7.61235e-69
4	Dmd	5.35642e-73	0.298817	0.4	0.236	9.96026e-69
4	Tmsb10	9.67132e-73	0.28167	0.967	0.939	1.79838e-68
4	Impad1	1.20389e-71	0.297792	0.814	0.69	2.23863e-67
4	Actn1	5.00582e-71	0.30901	0.711	0.559	9.30833e-67
4	Fgfr2	7.72816e-71	0.269723	0.493	0.317	1.43705e-66
4	Golm1	1.15347e-70	0.284405	0.862	0.746	2.14487e-66
4	Rcn2	2.51512e-70	0.2889	0.853	0.732	4.67687e-66
4	Abracl	2.1623e-69	0.329772	0.886	0.794	4.0208e-65
4	Iqgap2	2.29631e-69	0.276982	0.583	0.402	4.27e-65
4	Vgll4	2.33493e-69	0.297594	0.518	0.346	4.34181e-65
4	Slc2a3	3.78212e-69	0.622217	0.648	0.493	7.03284e-65
4	Serpinh1	6.42656e-69	0.298693	0.789	0.634	1.19502e-64
4	Akap9	1.07875e-68	0.308448	0.886	0.807	2.00594e-64
4	Kank1	1.77508e-68	0.255766	0.482	0.309	3.30076e-64
4	Cnot7	3.441e-68	0.27706	0.847	0.727	6.39854e-64
4	Irf2bp2	5.39198e-66	0.300653	0.627	0.464	1.00264e-61
4	Fstl1	1.25238e-65	0.311143	0.574	0.405	2.32879e-61
4	Tceal8	4.25821e-65	0.300113	0.931	0.874	7.91815e-61
4	Fzd2	4.62987e-65	0.283102	0.814	0.674	8.60925e-61
4	Arl4a	5.59258e-65	0.480169	0.641	0.5	1.03994e-60
4	Lpgat1	2.02886e-64	0.291713	0.587	0.426	3.77266e-60
4	Ube2h	2.73497e-64	0.294449	0.618	0.451	5.08567e-60
4	Phip	4.48376e-64	0.28653	0.905	0.833	8.33756e-60
4	Slc31a1	6.19883e-64	0.278973	0.513	0.352	1.15267e-59
4	Dnase2a	2.86626e-62	0.276164	0.521	0.346	5.32981e-58
4	Sipa1l1	9.9111e-62	0.280448	0.566	0.409	1.84297e-57
4	Pdia3	1.47928e-60	0.262031	0.951	0.912	2.75072e-56
4	Clcn5	1.28267e-59	0.27119	0.569	0.411	2.38512e-55
4	Cd63	1.30742e-59	0.273421	0.699	0.533	2.43114e-55
4	Mast4	2.44129e-59	0.274085	0.543	0.38	4.53959e-55
4	Lmo4	4.03218e-59	0.309603	0.724	0.59	7.49784e-55
4	Slc9a3r1	1.75638e-58	0.276501	0.65	0.479	3.26599e-54
4	Wnk3	4.9441e-58	0.290401	0.495	0.35	9.19355e-54
4	Ier2	2.47554e-57	0.265849	0.807	0.669	4.60327e-53
4	Tcf7l1	3.64263e-57	0.280422	0.651	0.503	6.77347e-53
4	Mex3a	6.21893e-56	0.26069	0.755	0.627	1.15641e-51
4	Tet3	9.65089e-56	0.262607	0.654	0.509	1.79458e-51
4	Lamp2	1.20148e-55	0.276345	0.678	0.53	2.23415e-51
4	Usp29	6.7114e-55	0.292984	0.464	0.31	1.24799e-50
4	Sptbn1	1.97586e-54	0.258919	0.889	0.8	3.67411e-50
4	Ptbp3	7.58537e-53	0.263188	0.667	0.529	1.4105e-48
4	Ext1	6.30305e-52	0.251553	0.577	0.422	1.17205e-47
4	Mxd4	7.69137e-52	0.265499	0.583	0.418	1.43021e-47
4	Palld	1.18883e-50	0.271963	0.587	0.442	2.21062e-46
4	Calu	1.56818e-50	0.264468	0.857	0.781	2.91603e-46
4	Syne2	3.38974e-50	0.258861	0.662	0.513	6.30323e-46
4	Golga4	5.39285e-50	0.277999	0.752	0.645	1.0028e-45
4	Pkp4	2.27618e-49	0.27657	0.636	0.502	4.23255e-45
4	Ckap4	1.29889e-48	0.250338	0.814	0.712	2.41528e-44
4	Trim2	3.62663e-47	0.278726	0.528	0.396	6.74372e-43
4	Usp46	1.17921e-40	0.259962	0.594	0.474	2.19275e-36
4	Serf1	1.14427e-36	0.27039	0.646	0.531	2.12777e-32
4	Cald1	8.48071e-19	0.257005	0.82	0.812	1.57699e-14
4	Cdkn1c	1.17404e-08	0.674138	0.277	0.239	0.000218312
5	Ptn	0	1.28028	0.989	0.692	0
5	Crabp2	0	1.08332	0.992	0.885	0
5	Id3	0	0.903992	0.974	0.849	0
5	Gas1	0	0.888451	0.752	0.335	0
5	Crabp1	0	0.8232	0.892	0.539	0
5	Ccnd2	0	0.705617	0.953	0.729	0
5	Zic1	0	0.696361	0.448	0.048	0
5	Pax6	0	0.671887	0.745	0.358	0
5	Fgf15	0	0.65313	0.306	0.016	0
5	Sox1	0	0.638446	0.563	0.167	0
5	Pax3	0	0.635814	0.428	0.057	0
5	Msx1	0	0.624636	0.482	0.168	0
5	Snhg4	0	0.592339	0.824	0.544	0
5	Id2	0	0.572208	0.842	0.609	0
5	Zic5	0	0.563023	0.461	0.148	0
5	Plagl1	0	0.532755	0.494	0.16	0
5	Srm	0	0.532579	0.834	0.583	0
5	Cdv3	0	0.51971	0.988	0.942	0
5	Nolc1	0	0.517115	0.967	0.85	0
5	Serpine2	0	0.512955	0.717	0.469	0
5	Nhp2	0	0.509408	0.995	0.951	0
5	Aprt	0	0.506154	0.994	0.972	0
5	Ybx3	0	0.505459	0.988	0.923	0
5	Chchd4	0	0.504886	0.884	0.694	0
5	Mycn	0	0.502424	0.6	0.307	0
5	Odc1	0	0.500493	0.996	0.968	0
5	Hspe1	0	0.499008	1	0.999	0
5	Fabp5	0	0.496509	0.991	0.95	0
5	Ddx21	0	0.491815	0.986	0.923	0
5	Gnl3	0	0.480592	0.963	0.823	0
5	Fam181b	0	0.474676	0.433	0.159	0
5	Dctpp1	0	0.473851	0.996	0.956	0
5	Mat2a	0	0.46936	0.985	0.943	0
5	Cnbp	0	0.467399	0.998	0.988	0
5	Tomm5	0	0.466557	0.979	0.923	0
5	Cacybp	0	0.461631	0.996	0.983	0
5	Tshz1	0	0.452307	0.79	0.551	0
5	Lyar	0	0.451312	0.984	0.894	0
5	Gli3	0	0.448898	0.643	0.378	0
5	Wls	0	0.442664	0.771	0.553	0
5	Npm1	0	0.441935	1	1	0
5	Irx3	0	0.441708	0.488	0.21	0
5	Prtg	0	0.438069	0.964	0.873	0
5	Timm10	0	0.434221	0.846	0.66	0
5	Rsl1d1	0	0.424306	0.989	0.955	0
5	Ppid	0	0.423997	0.95	0.859	0
5	Wdr12	0	0.415894	0.812	0.608	0
5	Gpatch4	0	0.409146	0.873	0.697	0
5	Hmga2	0	0.403028	0.727	0.471	0
5	Noc2l	0	0.402229	0.783	0.588	0
5	Zfhx4	0	0.402118	0.523	0.244	0
5	Cdh2	0	0.40027	0.877	0.593	0
5	Nip7	0	0.394738	0.965	0.878	0
5	Naa50	0	0.386984	0.954	0.861	0
5	Pa2g4	0	0.373076	0.903	0.789	0
5	Mrpl12	0	0.37128	0.976	0.914	0
5	Mpp6	0	0.368963	0.956	0.882	0
5	Tcof1	0	0.368806	0.901	0.755	0
5	Cycs	0	0.360773	0.998	0.996	0
5	Nop58	0	0.357622	0.985	0.94	0
5	Nme1	0	0.356819	0.999	0.994	0
5	Foxb1	0	0.34436	0.342	0.109	0
5	C1qbp	0	0.341202	0.99	0.956	0
5	Bzw2	0	0.333221	0.958	0.899	0
5	Set	0	0.331446	0.999	0.998	0
5	Nop56	0	0.330665	0.982	0.92	0
5	Irx5	0	0.306938	0.421	0.2	0
5	Nhp2l1	0	0.305832	0.995	0.974	0
5	Robo2	0	0.297264	0.374	0.14	0
5	Mir124-2hg	0	0.295852	0.523	0.211	0
5	Ptges3	0	0.294582	0.994	0.982	0
5	Pappa	0	0.276515	0.258	0.071	0
5	Grrp1	0	0.271424	0.229	0.053	0
5	Ranbp1	0	0.269987	1	0.998	0
5	Cct3	0	0.268198	0.995	0.985	0
5	Cct6a	0	0.264816	0.998	0.991	0
5	Msx3	0	0.250431	0.159	0.01	0
5	Phb2	1.12335e-303	0.284555	0.997	0.989	2.08886e-299
5	Hsph1	3.16489e-302	0.382075	0.908	0.791	5.88512e-298
5	Dkc1	4.41211e-300	0.31775	0.949	0.835	8.20432e-296
5	Vcan	2.36575e-299	0.365471	0.84	0.633	4.39911e-295
5	Gja1	2.96678e-299	0.35788	0.878	0.677	5.51673e-295
5	Id1	1.48537e-298	0.577041	0.838	0.655	2.76205e-294
5	Mest	4.97423e-298	0.326006	0.953	0.755	9.24959e-294
5	Rangrf	8.61176e-298	0.34585	0.641	0.42	1.60136e-293
5	AI506816	4.61494e-295	0.334325	0.561	0.34	8.58147e-291
5	Slc2a1	1.31791e-289	0.364205	0.886	0.697	2.45066e-285
5	Nifk	8.20759e-287	0.343486	0.926	0.821	1.5262e-282
5	Abce1	4.866e-285	0.313702	0.967	0.916	9.04833e-281
5	Nsg2	9.31341e-285	0.251807	0.408	0.198	1.73183e-280
5	Aen	4.77475e-284	0.348321	0.901	0.767	8.87865e-280
5	Gcsh	8.86425e-284	0.297115	0.981	0.94	1.64831e-279
5	Ccng1	1.95205e-281	0.399144	0.953	0.877	3.62984e-277
5	Mak16	2.78241e-275	0.325219	0.963	0.901	5.17389e-271
5	Kpnb1	2.07047e-272	0.356354	0.967	0.913	3.85004e-268
5	Timm9	3.99957e-270	0.348677	0.766	0.583	7.4372e-266
5	Eif3a	1.26856e-268	0.256839	0.997	0.989	2.3589e-264
5	Tma16	8.72168e-263	0.333863	0.823	0.66	1.6218e-258
5	Nop2	3.24429e-262	0.34552	0.765	0.569	6.03275e-258
5	Hnrnpdl	3.86153e-261	0.267852	0.991	0.976	7.18051e-257
5	Tnfrsf19	3.44496e-260	0.289272	0.437	0.235	6.4059e-256
5	Mybbp1a	9.22879e-260	0.327388	0.944	0.841	1.71609e-255
5	Mtap	4.08322e-259	0.326698	0.803	0.633	7.59274e-255
5	Fam136a	3.91541e-257	0.321915	0.941	0.865	7.28071e-253
5	Ssrp1	5.77269e-251	0.308285	0.982	0.931	1.07343e-246
5	Taf1d	3.63057e-248	0.306375	0.961	0.901	6.75105e-244
5	Eif1a	1.82571e-247	0.328851	0.885	0.766	3.39491e-243
5	Pabpc4	1.28874e-244	0.337809	0.76	0.585	2.39641e-240
5	Gar1	8.93598e-243	0.318919	0.898	0.774	1.66165e-238
5	Impact	1.28529e-238	0.312627	0.91	0.793	2.38999e-234
5	Nsun2	2.82001e-235	0.329917	0.844	0.684	5.24382e-231
5	G3bp1	4.01122e-231	0.252113	0.991	0.971	7.45887e-227
5	Col2a1	2.22475e-224	0.294311	0.481	0.283	4.13692e-220
5	Igf2bp2	1.62721e-223	0.319414	0.703	0.515	3.0258e-219
5	Prdx6	1.55491e-220	0.285581	0.965	0.912	2.89136e-216
5	Hspa9	9.16039e-220	0.307085	0.96	0.893	1.70337e-215
5	Sfrp2	1.38729e-218	0.283881	0.556	0.358	2.57967e-214
5	Ccdc86	2.3769e-217	0.311172	0.72	0.539	4.41985e-213
5	Eef1d	2.45878e-217	0.268095	0.996	0.987	4.57211e-213
5	Cdk6	1.35108e-215	0.262807	0.356	0.189	2.51232e-211
5	Phf5a	1.36049e-215	0.258077	0.981	0.956	2.52984e-211
5	Ddx18	4.8679e-215	0.284555	0.94	0.861	9.05185e-211
5	Eif3b	1.2752e-213	0.290143	0.942	0.857	2.37123e-209
5	Eprs	1.94744e-211	0.254056	0.975	0.95	3.62127e-207
5	Usp10	2.85948e-209	0.276469	0.947	0.881	5.31721e-205
5	Ctps	9.75429e-209	0.291237	0.767	0.601	1.81381e-204
5	Wdr43	1.80586e-207	0.290435	0.921	0.835	3.35799e-203
5	Ppa1	5.29894e-207	0.257479	0.985	0.958	9.85337e-203
5	Greb1	1.06812e-206	0.255085	0.505	0.312	1.98617e-202
5	Thumpd1	1.44646e-205	0.304592	0.829	0.69	2.6897e-201
5	Wdr77	2.62461e-200	0.288628	0.792	0.624	4.88046e-196
5	Cd3eap	5.69255e-198	0.289202	0.681	0.501	1.05853e-193
5	1110038B12Rik	9.10979e-197	0.255399	0.976	0.936	1.69397e-192
5	Snhg15	3.68847e-194	0.289206	0.725	0.551	6.8587e-190
5	Whsc1	1.08289e-193	0.287613	0.922	0.846	2.01363e-189
5	Sdc1	2.78562e-192	0.262883	0.577	0.383	5.17986e-188
5	Cfl2	6.08376e-192	0.258258	0.923	0.837	1.13128e-187
5	Psat1	1.4163e-190	0.268286	0.746	0.57	2.63361e-186
5	Eif4g1	2.13918e-190	0.283716	0.963	0.912	3.9778e-186
5	Dnajc2	5.29571e-190	0.250564	0.96	0.91	9.84737e-186
5	Strap	8.25484e-190	0.282532	0.935	0.863	1.53499e-185
5	Ftsj3	2.43547e-188	0.287342	0.813	0.665	4.52876e-184
5	Tomm70a	3.02378e-187	0.282374	0.905	0.816	5.62272e-183
5	Ipo7	2.04411e-186	0.291403	0.818	0.695	3.80103e-182
5	Txn2	6.91509e-186	0.28041	0.894	0.797	1.28586e-181
5	Ndufaf4	2.03318e-185	0.281921	0.789	0.649	3.78071e-181
5	Rrp1b	4.66879e-184	0.280339	0.779	0.618	8.68161e-180
5	D10Wsu102e	1.78174e-183	0.288618	0.77	0.625	3.31314e-179
5	Zfas1	9.33503e-180	0.279962	0.789	0.645	1.73585e-175
5	Rab34	2.49068e-179	0.265971	0.628	0.446	4.63142e-175
5	Mtx2	4.54385e-177	0.258481	0.882	0.789	8.44928e-173
5	Pim1	2.12335e-174	0.321989	0.562	0.394	3.94837e-170
5	Nop16	9.86296e-174	0.277555	0.754	0.599	1.83402e-169
5	Gtpbp4	1.36681e-172	0.255882	0.933	0.854	2.54159e-168
5	Ppan	6.78453e-172	0.274173	0.724	0.557	1.26158e-167
5	Fbl	1.34845e-171	0.250432	0.938	0.856	2.50744e-167
5	Cad	3.90718e-171	0.280682	0.838	0.689	7.2654e-167
5	Sdad1	1.32964e-169	0.276936	0.731	0.576	2.47246e-165
5	Pwp1	1.96358e-168	0.265533	0.757	0.609	3.65128e-164
5	Llph	1.14806e-166	0.259172	0.929	0.862	2.13481e-162
5	Cdkn1a	2.55804e-162	0.298073	0.808	0.649	4.75668e-158
5	Ipo5	6.2223e-161	0.263317	0.882	0.773	1.15704e-156
5	Utp14a	6.52747e-161	0.259094	0.775	0.631	1.21378e-156
5	Rrs1	5.67973e-160	0.256395	0.739	0.586	1.05615e-155
5	Utp20	9.84539e-159	0.281243	0.761	0.609	1.83075e-154
5	Prkrir	3.26166e-158	0.256835	0.796	0.661	6.06506e-154
5	Prmt5	4.68915e-158	0.255007	0.829	0.698	8.71947e-154
5	Pinx1	6.93075e-158	0.264398	0.715	0.563	1.28877e-153
5	Znhit6	6.98908e-157	0.256979	0.739	0.592	1.29962e-152
5	Zdbf2	7.75246e-156	0.288101	0.913	0.842	1.44157e-151
5	Tacc2	4.21134e-155	0.253783	0.555	0.386	7.83099e-151
5	Umps	2.07974e-154	0.268114	0.673	0.512	3.86728e-150
5	Atad3a	4.00197e-154	0.255655	0.737	0.589	7.44166e-150
5	Zmat3	1.50035e-152	0.258612	0.592	0.429	2.7899e-148
5	Gfer	1.13953e-150	0.255893	0.787	0.646	2.11896e-146
5	Pum3	1.82095e-149	0.251521	0.857	0.734	3.38605e-145
5	Mettl1	2.32668e-149	0.250189	0.707	0.549	4.32646e-145
5	Got2	6.72524e-145	0.251475	0.854	0.755	1.25056e-140
5	Otud4	6.16322e-138	0.262005	0.808	0.689	1.14605e-133
6	Vtn	0	2.97173	0.949	0.072	0
6	Spon1	0	2.62321	0.868	0.075	0
6	Ckb	0	2.39959	0.981	0.402	0
6	Vim	0	2.27111	0.998	0.655	0
6	Shh	0	2.10408	0.854	0.046	0
6	Slit2	0	2.07534	0.824	0.107	0
6	Ntn1	0	1.98776	0.894	0.115	0
6	Rfx4	0	1.98445	0.937	0.328	0
6	Cmtm8	0	1.93831	0.907	0.383	0
6	Igfbp5	0	1.90913	0.932	0.344	0
6	Kitl	0	1.74211	0.76	0.154	0
6	Tppp3	0	1.69679	0.761	0.154	0
6	Apela	0	1.60884	0.909	0.299	0
6	Peg3	0	1.60629	0.993	0.906	0
6	Arx	0	1.54896	0.665	0.01	0
6	Metrnl	0	1.53507	0.667	0.076	0
6	Sulf1	0	1.48546	0.736	0.257	0
6	Slit1	0	1.44441	0.719	0.044	0
6	Tmsb4x	0	1.42895	0.999	0.914	0
6	Foxa2	0	1.42668	0.864	0.291	0
6	Igdcc3	0	1.36117	0.914	0.529	0
6	Nectin3	0	1.30191	0.895	0.567	0
6	Ednrb	0	1.27267	0.789	0.251	0
6	Kbtbd11	0	1.25397	0.673	0.072	0
6	Fjx1	0	1.25197	0.621	0.202	0
6	Tshz2	0	1.23168	0.607	0.109	0
6	Lrrn1	0	1.23135	0.694	0.167	0
6	S100a10	0	1.22529	0.758	0.435	0
6	Nes	0	1.22244	0.866	0.465	0
6	Itm2b	0	1.21066	0.921	0.655	0
6	Tm9sf3	0	1.20469	0.962	0.817	0
6	Thsd7a	0	1.20141	0.602	0.072	0
6	Hey1	0	1.19921	0.626	0.067	0
6	Fez1	0	1.15485	0.786	0.214	0
6	Sox2	0	1.15261	0.936	0.627	0
6	Hes1	0	1.15223	0.825	0.555	0
6	Fabp7	0	1.1444	0.558	0.202	0
6	Fxyd6	0	1.14033	0.881	0.569	0
6	Efnb3	0	1.1214	0.652	0.159	0
6	Adgrv1	0	1.11971	0.734	0.263	0
6	Anxa2	0	1.0985	0.44	0.101	0
6	Hmgn3	0	1.07101	0.761	0.513	0
6	Pon2	0	1.05767	0.623	0.138	0
6	Ttc28	0	1.05372	0.705	0.258	0
6	Fzd3	0	1.05201	0.818	0.409	0
6	Neto2	0	1.03564	0.66	0.203	0
6	Marcks	0	1.03475	0.997	0.943	0
6	Tmem47	0	1.03249	0.805	0.467	0
6	Map1b	0	1.03035	0.975	0.766	0
6	Alcam	0	1.02874	0.417	0.048	0
6	Stxbp6	0	1.02705	0.673	0.274	0
6	Ralgps2	0	1.02266	0.935	0.779	0
6	Auts2	0	1.0184	0.908	0.674	0
6	Fam183b	0	0.997277	0.401	0.016	0
6	1190002N15Rik	0	0.986856	0.598	0.174	0
6	H2afv	0	0.984861	1	0.995	0
6	Srgap3	0	0.983544	0.676	0.207	0
6	Sox21	0	0.980133	0.706	0.266	0
6	Tenm3	0	0.978238	0.768	0.449	0
6	Gm17455	0	0.977461	0.471	0.01	0
6	Pdcd4	0	0.970721	0.9	0.711	0
6	Adgrg1	0	0.964582	0.614	0.107	0
6	Fndc3b	0	0.959331	0.662	0.222	0
6	Ccnd1	0	0.951409	0.917	0.878	0
6	Ccnd2	0	0.950698	0.957	0.734	0
6	Phldb2	0	0.949652	0.696	0.345	0
6	Usp29	0	0.949584	0.681	0.256	0
6	Npl	0	0.937625	0.515	0.086	0
6	Cdh2	0	0.930601	0.91	0.595	0
6	Efcab1	0	0.926647	0.509	0.048	0
6	Nr2f2	0	0.914374	0.75	0.337	0
6	Plat	0	0.9129	0.696	0.26	0
6	Gm1673	0	0.894328	0.953	0.765	0
6	Zfp503	0	0.868756	0.822	0.487	0
6	Tmem35a	0	0.848485	0.421	0.032	0
6	Tox2	0	0.841554	0.506	0.052	0
6	Vit	0	0.837737	0.524	0.073	0
6	Adcyap1r1	0	0.832895	0.411	0.036	0
6	Foxa1	0	0.830486	0.574	0.131	0
6	Zfp36l1	0	0.82892	0.885	0.661	0
6	Kcnq1ot1	0	0.825461	0.966	0.947	0
6	Ppp2r2b	0	0.818813	0.449	0.05	0
6	Cplx2	0	0.817502	0.435	0.093	0
6	Notch2	0	0.809623	0.62	0.288	0
6	Syt7	0	0.799086	0.489	0.097	0
6	Basp1	0	0.796099	0.964	0.829	0
6	Gnas	0	0.793976	0.995	0.973	0
6	Cxcl12	0	0.790814	0.467	0.145	0
6	Nrep	0	0.790113	0.703	0.349	0
6	Lpl	0	0.787502	0.476	0.242	0
6	Pfn2	0	0.778101	0.783	0.501	0
6	Sdpr	0	0.765865	0.268	0.003	0
6	Qk	0	0.763497	0.909	0.779	0
6	Ssbp2	0	0.756989	0.742	0.46	0
6	Gpx8	0	0.753821	0.611	0.256	0
6	Sirpa	0	0.750555	0.455	0.107	0
6	Sulf2	0	0.750506	0.805	0.607	0
6	Tuba1a	0	0.745653	0.999	0.988	0
6	Lcorl	0	0.738282	0.611	0.317	0
6	Aes	0	0.733604	0.627	0.299	0
6	Itgb1	0	0.732997	0.968	0.916	0
6	Ubb	0	0.73289	1	0.992	0
6	Fstl1	0	0.732568	0.647	0.373	0
6	Frmd4b	0	0.730251	0.468	0.172	0
6	Pea15a	0	0.727851	0.671	0.371	0
6	Rgs2	0	0.726574	0.441	0.099	0
6	Bnip3l	0	0.723238	0.86	0.76	0
6	Scrn1	0	0.718842	0.595	0.253	0
6	Calm1	0	0.714777	1	0.999	0
6	Nrcam	0	0.711662	0.497	0.123	0
6	Tmem263	0	0.706462	0.621	0.358	0
6	Itsn1	0	0.704904	0.609	0.353	0
6	Enpp2	0	0.69416	0.249	0.015	0
6	Ccdc160	0	0.693357	0.575	0.252	0
6	Pdia4	0	0.693108	0.894	0.789	0
6	Cobl	0	0.692159	0.387	0.069	0
6	Pcdh8	0	0.691199	0.387	0.055	0
6	Rgma	0	0.677947	0.604	0.317	0
6	Rai14	0	0.664888	0.625	0.358	0
6	Jam3	0	0.664684	0.668	0.374	0
6	Tspan3	0	0.662305	0.95	0.853	0
6	Fat3	0	0.660928	0.506	0.182	0
6	Atxn7l3b	0	0.660766	0.969	0.908	0
6	App	0	0.65556	0.67	0.403	0
6	Plppr1	0	0.647073	0.38	0.081	0
6	Eid1	0	0.644825	0.905	0.756	0
6	2003-09-01	0	0.642253	0.59	0.288	0
6	Cox20	0	0.639281	0.708	0.465	0
6	Hp1bp3	0	0.638285	0.822	0.648	0
6	Msantd4	0	0.636276	0.701	0.496	0
6	Acot1	0	0.634902	0.483	0.177	0
6	Mns1	0	0.633546	0.743	0.588	0
6	Srek1ip1	0	0.631844	0.817	0.655	0
6	Cd47	0	0.624847	0.58	0.338	0
6	H3f3a	0	0.623988	1	1	0
6	Arhgef28	0	0.623985	0.426	0.099	0
6	Tubb2a	0	0.621487	0.446	0.165	0
6	Nfe2l1	0	0.619683	0.784	0.637	0
6	Daam1	0	0.617482	0.579	0.308	0
6	Arhgap42	0	0.616461	0.555	0.307	0
6	Cdkn1b	0	0.614904	0.607	0.366	0
6	Pbxip1	0	0.612714	0.434	0.138	0
6	Cotl1	0	0.610259	0.517	0.209	0
6	Sorbs2	0	0.609733	0.409	0.082	0
6	Cox14	0	0.60937	0.854	0.721	0
6	Id3	0	0.608189	0.993	0.849	0
6	Ank3	0	0.607373	0.657	0.418	0
6	Sel1l	0	0.60718	0.558	0.339	0
6	Nkx6-1	0	0.60711	0.423	0.092	0
6	Upp1	0	0.605906	0.56	0.276	0
6	Ly6h	0	0.600562	0.36	0.053	0
6	Foxp1	0	0.599785	0.836	0.658	0
6	Itgb8	0	0.599435	0.468	0.146	0
6	Msi1	0	0.599306	0.662	0.407	0
6	Gpx4	0	0.593265	0.844	0.683	0
6	Gm43426	0	0.592389	0.347	0.024	0
6	Celsr2	0	0.591508	0.532	0.228	0
6	Pdzd2	0	0.59147	0.414	0.11	0
6	Grcc10	0	0.591028	0.814	0.632	0
6	Nhs	0	0.589328	0.5	0.231	0
6	Ap1s2	0	0.585204	0.45	0.181	0
6	Hsp90b1	0	0.583788	0.996	0.99	0
6	Ddah2	0	0.582171	0.913	0.789	0
6	Ildr2	0	0.581777	0.48	0.189	0
6	Tmem256	0	0.581629	0.969	0.925	0
6	Wbp1	0	0.580973	0.7	0.483	0
6	Fsd1l	0	0.58092	0.589	0.326	0
6	Ift74	0	0.580011	0.846	0.721	0
6	Sec61g	0	0.5797	0.991	0.972	0
6	Vangl2	0	0.577509	0.698	0.471	0
6	Ndufa3	0	0.576206	0.915	0.826	0
6	2610005L07Rik	0	0.575388	0.761	0.573	0
6	S100a11	0	0.573697	0.528	0.298	0
6	Syne2	0	0.572725	0.677	0.494	0
6	Macf1	0	0.571855	0.838	0.742	0
6	Nrp1	0	0.565733	0.383	0.118	0
6	Plod2	0	0.565199	0.578	0.382	0
6	Zfp422	0	0.562965	0.744	0.537	0
6	Gm4149	0	0.561384	0.987	0.967	0
6	Dzip1l	0	0.561075	0.47	0.187	0
6	Tmx4	0	0.559674	0.472	0.203	0
6	Rassf10	0	0.559362	0.313	0.051	0
6	Phactr4	0	0.559275	0.685	0.478	0
6	Rfx3	0	0.55667	0.464	0.21	0
6	Btg1	0	0.556558	0.834	0.675	0
6	Tusc3	0	0.555934	0.712	0.53	0
6	Cetn2	0	0.555674	0.823	0.698	0
6	Nr2f1	0	0.555613	0.588	0.336	0
6	Tmeff2	0	0.553705	0.301	0.021	0
6	Phgdh	0	0.552653	0.848	0.78	0
6	Tmem106b	0	0.552081	0.57	0.346	0
6	Tmem123	0	0.551901	0.645	0.417	0
6	Arf5	0	0.551266	0.769	0.613	0
6	Tox3	0	0.551149	0.703	0.489	0
6	Selenop	0	0.550732	0.452	0.164	0
6	Ncam1	0	0.549766	0.536	0.248	0
6	Mpc2	0	0.547685	0.801	0.65	0
6	Ahi1	0	0.545815	0.712	0.545	0
6	Glg1	0	0.543559	0.827	0.725	0
6	Ptprd	0	0.540545	0.444	0.168	0
6	Ift57	0	0.540242	0.552	0.339	0
6	Ddr1	0	0.539604	0.494	0.229	0
6	Itm2c	0	0.538905	0.463	0.216	0
6	Slc6a6	0	0.537761	0.623	0.434	0
6	Gm973	0	0.537587	0.304	0.013	0
6	Prom1	0	0.536829	0.579	0.333	0
6	Gpc3	0	0.534855	0.779	0.604	0
6	Tsc22d1	0	0.534795	0.745	0.615	0
6	Hook3	0	0.534469	0.769	0.624	0
6	Smim10l1	0	0.532968	0.748	0.6	0
6	Ppm1l	0	0.531838	0.439	0.171	0
6	Celf2	0	0.531395	0.511	0.285	0
6	Son	0	0.529994	0.994	0.991	0
6	Zcchc18	0	0.529416	0.394	0.173	0
6	Gabarapl2	0	0.528383	0.933	0.872	0
6	Golm1	0	0.526316	0.847	0.735	0
6	Pafah1b3	0	0.525321	0.89	0.784	0
6	Plekha5	0	0.524029	0.691	0.539	0
6	Magt1	0	0.523028	0.733	0.578	0
6	Ppfibp2	0	0.522692	0.293	0.023	0
6	Halr1	0	0.521573	0.357	0.109	0
6	Tmem165	0	0.520651	0.762	0.64	0
6	Psd3	0	0.520471	0.379	0.1	0
6	Fgfr3	0	0.51957	0.402	0.104	0
6	Sparcl1	0	0.516146	0.253	0.045	0
6	Corin	0	0.515311	0.229	0.004	0
6	Kank1	0	0.514076	0.501	0.286	0
6	Mageh1	0	0.51304	0.536	0.3	0
6	Tmem59	0	0.512036	0.709	0.559	0
6	Ccdc34	0	0.511555	0.935	0.915	0
6	Sri	0	0.509922	0.781	0.637	0
6	Ptges	0	0.508387	0.274	0.109	0
6	Trabd2b	0	0.507429	0.334	0.065	0
6	Sorcs2	0	0.507236	0.343	0.061	0
6	Kif21a	0	0.506709	0.783	0.587	0
6	Rcn2	0	0.506493	0.839	0.72	0
6	Sall1	0	0.505858	0.676	0.51	0
6	6330403K07Rik	0	0.504833	0.354	0.104	0
6	Clic1	0	0.504715	0.84	0.735	0
6	2610301B20Rik	0	0.501852	0.485	0.26	0
6	AA465934	0	0.501711	0.865	0.787	0
6	Mthfd2l	0	0.501598	0.533	0.296	0
6	Adam10	0	0.497059	0.595	0.391	0
6	Igf1r	0	0.495837	0.606	0.419	0
6	Gm44645	0	0.495276	0.338	0.068	0
6	Tmem2	0	0.492601	0.698	0.531	0
6	Bmp1	0	0.490999	0.377	0.12	0
6	Loxl2	0	0.488905	0.355	0.081	0
6	Tagln3	0	0.487319	0.443	0.149	0
6	Ptprs	0	0.48615	0.735	0.583	0
6	Tm2d2	0	0.485185	0.815	0.679	0
6	Tcaf1	0	0.483756	0.651	0.46	0
6	Fam216a	0	0.479365	0.634	0.459	0
6	Cpne2	0	0.479014	0.359	0.121	0
6	Negr1	0	0.478916	0.262	0.014	0
6	Dpysl2	0	0.477786	0.78	0.611	0
6	Cpe	0	0.477268	0.593	0.374	0
6	Arvcf	0	0.475577	0.548	0.332	0
6	Zcchc11	0	0.471591	0.899	0.858	0
6	Chn2	0	0.470634	0.28	0.072	0
6	Selenof	0	0.469381	0.935	0.894	0
6	Vezf1	0	0.468819	0.816	0.737	0
6	Ppp1r14c	0	0.466366	0.29	0.044	0
6	Atp5k	0	0.466189	0.996	0.989	0
6	Trim9	0	0.465869	0.292	0.022	0
6	Cdo1	0	0.462232	0.268	0.06	0
6	Lurap1	0	0.46199	0.275	0.033	0
6	Pdia6	0	0.4619	0.981	0.961	0
6	Ppdpf	0	0.46155	0.894	0.821	0
6	Ap1m1	0	0.460311	0.685	0.523	0
6	Tmsb10	0	0.458915	0.95	0.938	0
6	Atp5l	0	0.458881	0.993	0.986	0
6	Prpf4b	0	0.458765	0.948	0.925	0
6	Usmg5	0	0.456589	0.979	0.961	0
6	Pdcd5	0	0.45658	0.984	0.963	0
6	Elof1	0	0.456441	0.918	0.869	0
6	Tmco1	0	0.456387	0.836	0.746	0
6	Cst3	0	0.45624	0.884	0.816	0
6	Clec2l	0	0.449885	0.287	0.039	0
6	Ywhae	0	0.449009	0.992	0.992	0
6	Cald1	0	0.447587	0.891	0.798	0
6	Crim1	0	0.447521	0.321	0.091	0
6	5330434G04Rik	0	0.447441	0.349	0.121	0
6	Ndufa13	0	0.44384	0.996	0.988	0
6	Nrarp	0	0.443123	0.314	0.104	0
6	Prdx2	0	0.442092	1	0.999	0
6	Ednra	0	0.440569	0.255	0.039	0
6	Gm10076	0	0.439828	0.999	0.997	0
6	Klhdc8b	0	0.438993	0.289	0.073	0
6	Ndufb11	0	0.438684	0.952	0.921	0
6	Anp32a	0	0.438656	0.901	0.843	0
6	H2afy2	0	0.437097	0.861	0.777	0
6	Gng5	0	0.436935	1	0.999	0
6	Atp5o	0	0.436631	0.994	0.986	0
6	Dtx4	0	0.434807	0.431	0.194	0
6	Spcs1	0	0.433649	0.897	0.843	0
6	Sms	0	0.432945	0.943	0.877	0
6	Lsamp	0	0.432487	0.276	0.03	0
6	Hmgn2	0	0.42917	0.99	0.988	0
6	Arf2	0	0.427948	0.423	0.226	0
6	Atp5j	0	0.426406	0.997	0.994	0
6	Igf2	0	0.425199	0.219	0.049	0
6	Rtn1	0	0.424765	0.396	0.148	0
6	Map1lc3b	0	0.423763	0.976	0.964	0
6	Thoc7	0	0.423605	0.956	0.924	0
6	Morn2	0	0.420004	0.384	0.192	0
6	Fam81a	0	0.418324	0.267	0.053	0
6	Gnai2	0	0.415929	0.956	0.928	0
6	Col22a1	0	0.411696	0.261	0.033	0
6	Morf4l1	0	0.408691	0.997	0.992	0
6	Lifr	0	0.405953	0.317	0.113	0
6	Wipi1	0	0.403999	0.298	0.081	0
6	Mgat5	0	0.403999	0.354	0.146	0
6	Srgap1	0	0.401668	0.31	0.107	0
6	Slit3	0	0.401367	0.268	0.034	0
6	Megf10	0	0.40078	0.237	0.01	0
6	Stmn1	0	0.400382	0.849	0.778	0
6	Tpbg	0	0.398333	0.371	0.175	0
6	Spcs2	0	0.398163	0.972	0.949	0
6	Cox6a1	0	0.397615	0.973	0.957	0
6	Tmem176b	0	0.393863	0.269	0.085	0
6	Plekhh2	0	0.389418	0.308	0.11	0
6	Lhfp	0	0.387344	0.262	0.054	0
6	D430019H16Rik	0	0.386264	0.277	0.056	0
6	Pltp	0	0.382922	0.352	0.162	0
6	Cacna1g	0	0.381007	0.27	0.051	0
6	Irf2	0	0.37744	0.352	0.154	0
6	Nrbp2	0	0.37684	0.26	0.048	0
6	Rp1	0	0.376669	0.199	0.004	0
6	9030622O22Rik	0	0.374307	0.226	0.01	0
6	Ralyl	0	0.37313	0.225	0.008	0
6	Pygl	0	0.37301	0.224	0.023	0
6	Crb2	0	0.37298	0.358	0.156	0
6	Gm44670	0	0.368955	0.217	0.017	0
6	Ndufb5	0	0.367762	0.985	0.976	0
6	Atp6v1g1	0	0.366723	0.983	0.975	0
6	Tpm3	0	0.362332	0.984	0.978	0
6	Nedd9	0	0.361683	0.34	0.154	0
6	Hsbp1	0	0.360111	0.986	0.977	0
6	Tanc2	0	0.359767	0.288	0.097	0
6	Gm42992	0	0.355896	0.308	0.129	0
6	Cacng4	0	0.346328	0.293	0.107	0
6	Hmgb1	0	0.344874	1	0.999	0
6	Mir99ahg	0	0.344348	0.336	0.139	0
6	Ywhaz	0	0.342908	0.985	0.987	0
6	Sox11	0	0.33882	0.961	0.855	0
6	Tmem176a	0	0.338601	0.255	0.093	0
6	Gm4258	0	0.337668	0.237	0.057	0
6	Atp5h	0	0.331891	0.998	0.995	0
6	St3gal6	0	0.329198	0.249	0.071	0
6	Jam2	0	0.325116	0.244	0.068	0
6	Tacr1	0	0.324203	0.19	0.004	0
6	Spa17	0	0.323297	0.236	0.073	0
6	Cox8a	0	0.318849	1	0.999	0
6	Atp5j2	0	0.318252	0.999	0.998	0
6	Emp1	0	0.316919	0.174	0.015	0
6	Plekhg1	0	0.316094	0.238	0.062	0
6	Timp3	0	0.31585	0.22	0.068	0
6	Opcml	0	0.315691	0.145	0.01	0
6	Elavl4	0	0.315575	0.417	0.152	0
6	Ap3m2	0	0.309255	0.257	0.079	0
6	Rhob	0	0.307846	0.225	0.057	0
6	BC024139	0	0.307759	0.19	0.011	0
6	Map2	0	0.30604	0.325	0.133	0
6	St8sia2	0	0.298096	0.272	0.094	0
6	Cacna1h	0	0.296813	0.185	0.015	0
6	Dchs2	0	0.294474	0.181	0.003	0
6	Lyn	0	0.293856	0.211	0.056	0
6	Stum	0	0.292429	0.174	0.019	0
6	Galnt16	0	0.291463	0.209	0.042	0
6	Sox6	0	0.291351	0.226	0.069	0
6	1700096K18Rik	0	0.291092	0.237	0.082	0
6	Nedd4	0	0.290138	0.997	0.998	0
6	Med12l	0	0.276268	0.214	0.052	0
6	Plcd4	0	0.27458	0.191	0.043	0
6	Prnp	0	0.274544	0.205	0.063	0
6	Plxnc1	0	0.271614	0.229	0.077	0
6	Pou6f2	0	0.267759	0.149	0.012	0
6	Sobp	0	0.257364	0.185	0.038	0
6	9430053O09Rik	0	0.256334	0.145	0.011	0
6	Filip1l	0	0.254513	0.16	0.018	0
6	CAAA01194877.2	0	0.253433	0.172	0.025	0
6	Cckar	0	0.250482	0.139	0.004	0
6	Frem1	0	0.250109	0.197	0.049	0
6	Zeb2	5.88703e-308	0.433234	0.694	0.483	1.09469e-303
6	Gjc1	5.99949e-308	0.456086	0.709	0.549	1.11561e-303
6	Lamb2	6.31494e-307	0.32187	0.282	0.113	1.17426e-302
6	Ktn1	3.97712e-306	0.374057	0.962	0.945	7.39545e-302
6	Arl3	1.17647e-305	0.391905	0.418	0.224	2.18765e-301
6	H19	1.47621e-305	0.272395	0.134	0.028	2.74501e-301
6	Pet100	2.95836e-305	0.440832	0.868	0.784	5.50107e-301
6	E130308A19Rik	1.01973e-304	0.456744	0.568	0.39	1.89618e-300
6	Ndufb9	1.41714e-304	0.344798	0.992	0.977	2.63518e-300
6	Hpgds	3.43659e-304	0.362502	0.235	0.083	6.39034e-300
6	Fam110a	1.69358e-303	0.370241	0.356	0.17	3.14921e-299
6	Ndufc1	2.7905e-303	0.347426	0.99	0.983	5.18894e-299
6	Mbnl2	3.24043e-303	0.397773	0.372	0.183	6.02557e-299
6	Tctn2	1.11247e-302	0.314987	0.27	0.106	2.06865e-298
6	Ahnak	9.72278e-301	0.471809	0.361	0.169	1.80795e-296
6	Ift43	1.01101e-296	0.459872	0.689	0.542	1.87998e-292
6	Serpinh1	1.13505e-296	0.488948	0.759	0.622	2.11062e-292
6	Tmtc2	2.59612e-296	0.263752	0.208	0.067	4.82748e-292
6	Tyro3	7.97875e-294	0.412382	0.462	0.267	1.48365e-289
6	Tia1	8.36692e-294	0.388238	0.909	0.873	1.55583e-289
6	Fras1	1.0968e-293	0.421425	0.42	0.223	2.03949e-289
6	Gabarap	2.20066e-293	0.401184	0.909	0.84	4.09213e-289
6	Rab14	2.58001e-293	0.387178	0.919	0.889	4.79753e-289
6	Pygo1	1.26877e-292	0.323179	0.296	0.124	2.35929e-288
6	Tmed9	8.98026e-292	0.424812	0.862	0.792	1.66988e-287
6	Cdc42se2	9.82614e-292	0.437768	0.695	0.557	1.82717e-287
6	Wnt4	8.6177e-291	0.381222	0.23	0.082	1.60246e-286
6	Megf9	5.43293e-289	0.324066	0.302	0.131	1.01025e-284
6	Pdia3	5.32923e-287	0.408035	0.941	0.909	9.9097e-283
6	Pnrc1	8.46007e-286	0.530425	0.646	0.483	1.57315e-281
6	Cox6c	2.2784e-285	0.261929	1	0.999	4.23668e-281
6	Lgmn	8.74498e-285	0.338169	0.299	0.131	1.62613e-280
6	Paip2	2.16281e-284	0.344342	0.977	0.968	4.02175e-280
6	Gm9843	2.29518e-284	0.443742	0.808	0.712	4.26788e-280
6	Camta1	9.51463e-284	0.445013	0.64	0.485	1.76925e-279
6	Rn7sk	1.82518e-283	0.513265	0.606	0.433	3.39393e-279
6	Gm42993	2.96218e-283	0.290131	0.233	0.085	5.50817e-279
6	Itfg1	4.15209e-282	0.44048	0.575	0.404	7.7208e-278
6	Pfdn5	7.51883e-281	0.337972	0.992	0.981	1.39813e-276
6	Hk2	1.44557e-280	0.624831	0.803	0.724	2.68804e-276
6	Txndc15	2.17281e-278	0.428937	0.485	0.3	4.04034e-274
6	Dab1	1.6684e-277	0.431748	0.37	0.193	3.10239e-273
6	Sparc	2.09478e-277	0.567713	0.564	0.395	3.89524e-273
6	Arhgap5	1.06808e-276	0.442864	0.783	0.693	1.98609e-272
6	Top2b	2.44615e-276	0.413321	0.848	0.783	4.54862e-272
6	Hist3h2ba	3.84363e-276	0.462139	0.397	0.217	7.14723e-272
6	Tmem94	7.92782e-275	0.321378	0.316	0.146	1.47418e-270
6	Ndn	1.79985e-274	0.509163	0.664	0.508	3.34683e-270
6	Cux1	2.74948e-273	0.459614	0.602	0.448	5.11265e-269
6	Nxf1	7.64912e-273	0.415136	0.9	0.864	1.42235e-268
6	Mettl9	5.71084e-272	0.403188	0.862	0.796	1.06193e-267
6	Nudt9	9.25505e-272	0.497034	0.59	0.433	1.72098e-267
6	D1Ertd622e	9.21137e-271	0.359862	0.336	0.161	1.71285e-266
6	Selenok	1.52255e-270	0.376599	0.94	0.896	2.83119e-266
6	Puf60	8.82876e-270	0.417757	0.809	0.736	1.64171e-265
6	Asph	1.14451e-268	0.450973	0.569	0.406	2.12822e-264
6	Mtss1l	5.32919e-267	0.387625	0.335	0.167	9.90962e-263
6	Tmed10	5.59498e-264	0.378079	0.936	0.915	1.04039e-259
6	Dhx40	9.5252e-264	0.455402	0.647	0.507	1.77121e-259
6	Sec62	3.71684e-263	0.377006	0.954	0.94	6.91146e-259
6	Celsr1	1.1844e-262	0.315409	0.305	0.14	2.2024e-258
6	Cdh11	1.82077e-262	0.285179	0.232	0.086	3.38573e-258
6	Arhgef26	1.62858e-260	0.281287	0.238	0.093	3.02835e-256
6	Atp5e	5.64494e-258	0.295804	1	0.999	1.04968e-253
6	Ptov1	3.09346e-257	0.368888	0.92	0.886	5.75229e-253
6	Pgrmc1	4.90358e-257	0.390766	0.843	0.769	9.1182e-253
6	Dync2li1	7.1582e-257	0.305664	0.288	0.129	1.33107e-252
6	Ndnl2	5.55772e-256	0.440277	0.731	0.624	1.03346e-251
6	Npc2	6.06333e-256	0.375832	0.928	0.895	1.12748e-251
6	Fbxl15	1.75161e-255	0.356126	0.366	0.193	3.25712e-251
6	Spop	7.23646e-252	0.434823	0.732	0.634	1.34562e-247
6	Snx10	4.65478e-251	0.440008	0.579	0.428	8.65556e-247
6	Zfp24	3.80967e-249	0.405003	0.763	0.672	7.08408e-245
6	Dbn1	4.3137e-249	0.391177	0.797	0.685	8.02133e-245
6	Pcdh18	3.18784e-248	0.257382	0.218	0.081	5.92779e-244
6	Mast4	1.20292e-247	0.427397	0.53	0.364	2.23684e-243
6	Kmt2e	1.81793e-247	0.421729	0.711	0.588	3.38045e-243
6	1810037I17Rik	4.46554e-246	0.430159	0.805	0.708	8.30368e-242
6	Aplp1	2.71579e-245	0.259325	0.199	0.071	5.05001e-241
6	Dsp	1.25558e-244	0.513486	0.5	0.32	2.33474e-240
6	Igfbp2	1.39283e-244	0.492166	0.421	0.251	2.58996e-240
6	Gipc1	5.54967e-242	0.405998	0.562	0.405	1.03196e-237
6	Cfap36	2.20435e-241	0.456767	0.715	0.617	4.09899e-237
6	Sh3bgrl	4.49448e-241	0.361623	0.88	0.808	8.35749e-237
6	Tcf4	1.70994e-240	0.37435	0.838	0.759	3.17963e-236
6	Fn1	1.78365e-237	0.431842	0.585	0.436	3.31671e-233
6	Tmem14c	4.96365e-237	0.379044	0.91	0.871	9.2299e-233
6	Tgfbr1	3.55094e-236	0.393636	0.556	0.393	6.60297e-232
6	Rab6a	2.83082e-235	0.427324	0.777	0.706	5.2639e-231
6	Sgce	5.32883e-234	0.404426	0.624	0.478	9.90895e-230
6	Mtch1	5.19281e-230	0.362936	0.903	0.878	9.65602e-226
6	Twist1	5.59291e-230	0.28015	0.198	0.073	1.04e-225
6	Etfa	3.34381e-229	0.406745	0.623	0.49	6.21782e-225
6	Dync1i2	5.66627e-229	0.345032	0.945	0.935	1.05364e-224
6	Golim4	9.27089e-229	0.385287	0.452	0.284	1.72392e-224
6	Maged2	2.43262e-226	0.481893	0.498	0.34	4.52346e-222
6	Plin2	4.53419e-226	0.385679	0.479	0.311	8.43133e-222
6	Pkig	3.28013e-225	0.393338	0.7	0.586	6.09941e-221
6	Hspa5	2.51204e-224	0.366922	0.981	0.971	4.67115e-220
6	Tnrc18	2.97177e-224	0.320276	0.358	0.195	5.52601e-220
6	Cystm1	9.39604e-224	0.440348	0.505	0.351	1.74719e-219
6	Ephb2	8.17925e-223	0.36361	0.389	0.226	1.52093e-218
6	Decr1	4.30131e-220	0.381229	0.474	0.313	7.99829e-216
6	Ntm	4.55063e-220	0.254997	0.16	0.052	8.4619e-216
6	Marcksl1	1.05732e-219	0.279243	0.988	0.982	1.96609e-215
6	Smad3	3.21671e-218	0.330749	0.312	0.16	5.98147e-214
6	Dnm1l	6.12072e-218	0.411495	0.772	0.706	1.13815e-213
6	Oscp1	2.94241e-217	0.277723	0.271	0.127	5.4714e-213
6	Twsg1	2.96576e-217	0.40207	0.606	0.471	5.51484e-213
6	Acaa2	5.46545e-217	0.396547	0.495	0.338	1.0163e-212
6	Gnb2	3.07639e-216	0.351054	0.841	0.787	5.72055e-212
6	Adgrl3	1.58777e-215	0.256531	0.223	0.092	2.95247e-211
6	Wdr6	3.66748e-215	0.392851	0.759	0.683	6.81968e-211
6	Sdcbp	3.71445e-215	0.386861	0.606	0.477	6.90701e-211
6	Stox2	6.82928e-215	0.407063	0.689	0.577	1.2699e-210
6	Tor1aip1	1.68308e-214	0.381155	0.509	0.354	3.12969e-210
6	Cby1	2.61747e-213	0.405938	0.624	0.5	4.86719e-209
6	Epha4	7.19534e-213	0.406009	0.485	0.319	1.33797e-208
6	Fgd4	7.59674e-213	0.317198	0.378	0.215	1.41261e-208
6	Amot	1.35175e-212	0.33703	0.335	0.179	2.51358e-208
6	Tpm4	2.32301e-211	0.376928	0.843	0.792	4.31964e-207
6	Ptch1	2.68947e-211	0.374954	0.684	0.519	5.00108e-207
6	Golgb1	2.74263e-211	0.383198	0.808	0.736	5.09992e-207
6	H2-Bl	3.24049e-211	0.55802	0.321	0.175	6.02569e-207
6	Ist1	1.18412e-210	0.381461	0.69	0.587	2.20186e-206
6	Pard3b	7.15389e-207	0.255484	0.248	0.111	1.33027e-202
6	Rtn3	5.69385e-205	0.343022	0.821	0.762	1.05877e-200
6	P4ha1	7.98125e-205	0.371852	0.326	0.178	1.48411e-200
6	Iqgap2	1.84981e-204	0.374028	0.54	0.39	3.43973e-200
6	Tubb2b	8.46331e-204	0.331575	0.721	0.594	1.57375e-199
6	Gsk3b	4.39195e-203	0.333463	0.812	0.752	8.16683e-199
6	F2r	5.21626e-203	0.307824	0.393	0.229	9.69963e-199
6	Zkscan1	9.5859e-203	0.362022	0.514	0.358	1.7825e-198
6	Rnd3	2.18522e-201	0.360651	0.573	0.423	4.06341e-197
6	Etfb	8.96168e-200	0.354739	0.866	0.811	1.66642e-195
6	Actg1	1.30233e-198	0.326603	0.976	0.99	2.42168e-194
6	Enah	2.86028e-198	0.343573	0.849	0.804	5.31869e-194
6	Tnrc6b	4.04886e-198	0.382764	0.676	0.57	7.52885e-194
6	Myo1e	2.32479e-197	0.333349	0.365	0.215	4.32296e-193
6	Phf6	8.10901e-197	0.365631	0.751	0.673	1.50787e-192
6	Galnt1	5.12499e-195	0.376923	0.705	0.62	9.52992e-191
6	Dnajc10	5.57111e-195	0.380809	0.687	0.592	1.03595e-190
6	Smim15	4.10762e-193	0.378464	0.641	0.533	7.63813e-189
6	Trim35	1.40705e-192	0.358306	0.49	0.342	2.61641e-188
6	Plpp3	2.28497e-192	0.352616	0.483	0.32	4.2489e-188
6	Parva	6.33637e-192	0.344635	0.443	0.293	1.17825e-187
6	Pcm1	1.0514e-191	0.302581	0.954	0.952	1.95507e-187
6	Zeb1	5.96273e-191	0.292226	0.401	0.238	1.10877e-186
6	H1f0	1.65788e-190	0.506644	0.554	0.424	3.08282e-186
6	Glt8d1	3.2321e-189	0.286137	0.289	0.15	6.01008e-185
6	Frem2	3.75883e-189	0.322904	0.348	0.198	6.98954e-185
6	Scp2	5.55129e-189	0.347776	0.705	0.607	1.03226e-184
6	Cxxc4	1.89104e-188	0.257345	0.336	0.177	3.51639e-184
6	Adgrl2	1.90706e-187	0.363413	0.691	0.574	3.54618e-183
6	Nedd8	2.01187e-187	0.257671	0.992	0.987	3.74106e-183
6	Paip1	5.07202e-187	0.357854	0.714	0.631	9.43141e-183
6	Gm28438	2.6404e-186	0.403278	0.705	0.62	4.90983e-182
6	Tmem218	2.64975e-186	0.335613	0.381	0.233	4.92721e-182
6	Pogk	3.94801e-186	0.250292	0.279	0.139	7.34132e-182
6	Mxd4	8.36327e-186	0.450012	0.544	0.406	1.55515e-181
6	Arl2bp	1.16499e-185	0.344516	0.83	0.777	2.16631e-181
6	Vegfa	8.59511e-185	0.295481	0.324	0.175	1.59826e-180
6	Tsen34	2.98326e-184	0.360228	0.578	0.455	5.54737e-180
6	Calu	4.09357e-184	0.341679	0.826	0.778	7.61199e-180
6	Hmgb3	7.25682e-183	0.287287	0.972	0.964	1.34941e-178
6	Map7	1.24938e-181	0.342871	0.273	0.142	2.32323e-177
6	Trim8	1.3309e-181	0.346688	0.467	0.323	2.4748e-177
6	Ccdc28b	1.13577e-180	0.308129	0.348	0.203	2.11197e-176
6	Ubn1	7.46421e-180	0.347626	0.696	0.607	1.38797e-175
6	Eif1	4.27513e-179	0.253593	0.992	0.989	7.9496e-175
6	Gbas	8.48219e-179	0.342321	0.418	0.276	1.57726e-174
6	Oxct1	1.005e-178	0.401909	0.53	0.402	1.86879e-174
6	Erbin	1.1301e-178	0.346041	0.509	0.371	2.10143e-174
6	Casp6	1.7858e-177	0.303015	0.366	0.22	3.32069e-173
6	Ftl2-ps	6.04823e-176	0.344259	0.527	0.393	1.12467e-171
6	Ric8b	7.36558e-176	0.314804	0.356	0.216	1.36963e-171
6	Tenm4	4.43842e-175	0.336673	0.407	0.26	8.25324e-171
6	2007-09-01	1.0697e-174	0.285237	0.949	0.943	1.9891e-170
6	B9d1	2.14572e-174	0.366993	0.682	0.594	3.98997e-170
6	AC149090.1	2.7952e-174	0.371043	0.871	0.835	5.19767e-170
6	Phf20l1	5.38311e-174	0.341104	0.523	0.388	1.00099e-169
6	Rdx	8.28276e-174	0.253136	0.978	0.979	1.54018e-169
6	Senp7	4.00276e-171	0.334262	0.43	0.289	7.44313e-167
6	Prkar2a	2.16829e-170	0.363318	0.528	0.4	4.03193e-166
6	Hipk2	1.06125e-169	0.341854	0.614	0.497	1.97339e-165
6	Gm15920	8.23711e-169	0.28594	0.325	0.188	1.53169e-164
6	Elf2	2.19504e-168	0.353826	0.652	0.557	4.08168e-164
6	Spata24	3.86449e-168	0.282601	0.314	0.178	7.18602e-164
6	Fyn	6.01663e-168	0.346304	0.557	0.434	1.11879e-163
6	Pxdn	1.74124e-166	0.342552	0.504	0.367	3.23784e-162
6	Pkn2	3.2582e-166	0.3263	0.821	0.791	6.05862e-162
6	Tmem100	4.19097e-165	0.26723	0.144	0.052	7.79311e-161
6	Mfap2	3.51999e-164	0.25283	0.215	0.099	6.54542e-160
6	Rnaseh2c	4.66222e-164	0.314426	0.885	0.867	8.6694e-160
6	Trim44	5.34644e-164	0.363	0.643	0.545	9.94171e-160
6	Tbc1d4	1.45941e-163	0.262355	0.243	0.123	2.71378e-159
6	Capn2	1.31604e-162	0.297815	0.382	0.243	2.44718e-158
6	Gm17018	6.26267e-162	0.366565	0.548	0.435	1.16454e-157
6	Prdx4	1.75876e-161	0.322536	0.898	0.88	3.27042e-157
6	Mrpl23	2.19318e-161	0.313069	0.402	0.266	4.07822e-157
6	Hspa4l	5.72e-161	0.340558	0.477	0.345	1.06363e-156
6	Psap	2.34162e-158	0.310296	0.386	0.251	4.35424e-154
6	E2f6	8.74771e-158	0.328746	0.436	0.303	1.62664e-153
6	Mlf1	3.09811e-157	0.2999	0.251	0.132	5.76093e-153
6	Tsc22d3	1.29328e-156	0.305791	0.356	0.221	2.40486e-152
6	Svbp	4.05622e-156	0.331518	0.782	0.727	7.54254e-152
6	Calm3	5.00651e-156	0.294506	0.899	0.892	9.30961e-152
6	Pbx4	9.60213e-155	0.256468	0.296	0.167	1.78552e-150
6	Snx6	9.73181e-155	0.277905	0.924	0.901	1.80963e-150
6	Akr1e1	1.07157e-154	0.293756	0.356	0.222	1.99259e-150
6	Ppib	1.40566e-154	0.250543	0.985	0.98	2.61383e-150
6	Aplp2	5.74141e-153	0.318262	0.875	0.856	1.06762e-148
6	Lyrm2	2.76032e-152	0.341573	0.61	0.513	5.13282e-148
6	Dync1li2	6.8754e-152	0.325854	0.687	0.606	1.27848e-147
6	Sdhb	7.03424e-152	0.299701	0.882	0.859	1.30802e-147
6	Tbc1d16	2.40128e-151	0.299666	0.374	0.241	4.46519e-147
6	Acadl	4.36909e-151	0.352301	0.527	0.416	8.12432e-147
6	Nrp2	4.80496e-151	0.430098	0.252	0.134	8.93483e-147
6	Lman1	5.21514e-151	0.298261	0.87	0.842	9.69755e-147
6	Itga6	3.38373e-150	0.367254	0.561	0.449	6.29205e-146
6	Dennd2a	3.70414e-150	0.299478	0.376	0.245	6.88784e-146
6	Clip1	5.49989e-150	0.35613	0.574	0.47	1.0227e-145
6	E2f5	6.662e-149	0.327651	0.718	0.656	1.2388e-144
6	Maml3	1.23199e-147	0.305095	0.427	0.29	2.29088e-143
6	Bmpr2	1.77594e-147	0.272669	0.356	0.224	3.30236e-143
6	Setbp1	6.77231e-147	0.273685	0.335	0.204	1.25931e-142
6	Mgst1	8.51497e-147	0.321449	0.416	0.286	1.58336e-142
6	Irak1bp1	1.07351e-146	0.31978	0.626	0.523	1.99619e-142
6	Prkar2b	1.20635e-146	0.306915	0.436	0.307	2.24322e-142
6	Rufy3	1.87466e-146	0.292975	0.453	0.322	3.48593e-142
6	Hint2	5.97944e-146	0.342042	0.659	0.572	1.11188e-141
6	Phkb	6.56551e-146	0.346933	0.472	0.355	1.22086e-141
6	Tex9	7.97132e-146	0.329105	0.525	0.411	1.48227e-141
6	Mdh1	1.46449e-144	0.289641	0.912	0.904	2.72323e-140
6	Fam102b	2.4172e-143	0.257	0.297	0.173	4.49478e-139
6	2610318N02Rik	3.40383e-143	0.353714	0.614	0.521	6.32942e-139
6	Clk1	7.10768e-142	0.329703	0.673	0.596	1.32167e-137
6	Ubl5	8.15253e-142	0.261719	0.96	0.953	1.51596e-137
6	Ptms	3.42703e-141	0.317526	0.542	0.428	6.37257e-137
6	Zfp811	1.4269e-140	0.260936	0.326	0.197	2.65331e-136
6	Igsf9b	3.65402e-138	0.376952	0.441	0.327	6.79466e-134
6	Ndufa12	3.67597e-138	0.271146	0.94	0.932	6.83547e-134
6	Dnajc3	2.07889e-137	0.339189	0.687	0.612	3.8657e-133
6	Zdhhc2	4.79648e-136	0.309173	0.583	0.479	8.91906e-132
6	Rragd	6.52197e-136	0.319281	0.503	0.382	1.21276e-131
6	Sema6a	2.45037e-135	0.255096	0.26	0.144	4.55646e-131
6	Ap1s1	3.50696e-135	0.326965	0.656	0.579	6.52119e-131
6	Minos1	3.53323e-135	0.255146	0.959	0.96	6.57003e-131
6	2310039H08Rik	7.62748e-135	0.308456	0.426	0.305	1.41833e-130
6	Atad2b	1.68245e-134	0.309135	0.571	0.47	3.12851e-130
6	Ndfip1	9.25904e-134	0.265272	0.325	0.204	1.72172e-129
6	Ntan1	1.43021e-133	0.316204	0.511	0.4	2.65947e-129
6	Zfhx4	8.03284e-133	0.271044	0.412	0.27	1.49371e-128
6	Fam171b	1.00502e-132	0.265209	0.295	0.176	1.86883e-128
6	Nfat5	1.36902e-132	0.348004	0.577	0.483	2.54568e-128
6	Vgll4	2.60759e-132	0.284555	0.462	0.336	4.84881e-128
6	Zfp329	5.19663e-132	0.324631	0.53	0.428	9.66313e-128
6	Sppl2a	1.16321e-131	0.289973	0.416	0.293	2.163e-127
6	Prkar1a	2.27466e-131	0.289703	0.804	0.778	4.22974e-127
6	Naxd	3.9932e-131	0.3026	0.671	0.595	7.42535e-127
6	Tead1	4.23112e-131	0.33134	0.717	0.663	7.86777e-127
6	Akap9	7.77196e-131	0.316368	0.829	0.808	1.4452e-126
6	Kif1b	1.35955e-129	0.285942	0.78	0.728	2.52808e-125
6	Atrx	3.1502e-129	0.266878	0.942	0.945	5.8578e-125
6	Atp1b1	5.82941e-129	0.321798	0.312	0.196	1.08398e-124
6	Ggct	9.87803e-129	0.332827	0.503	0.397	1.83682e-124
6	Atraid	1.9933e-128	0.315654	0.54	0.438	3.70655e-124
6	Aig1	4.13661e-128	0.296855	0.418	0.299	7.69203e-124
6	Ptpra	7.22744e-128	0.30514	0.569	0.472	1.34394e-123
6	Higd2a	8.40248e-128	0.298067	0.763	0.716	1.56244e-123
6	E330009J07Rik	5.27611e-127	0.276912	0.385	0.263	9.81093e-123
6	Gm5617	1.09149e-126	0.311519	0.4	0.285	2.02962e-122
6	Klhl9	1.19477e-126	0.31246	0.462	0.349	2.22167e-122
6	Ift27	3.70979e-126	0.303282	0.502	0.391	6.89835e-122
6	4632427E13Rik	1.46763e-125	0.322288	0.573	0.482	2.72906e-121
6	Irf2bpl	1.72663e-125	0.266596	0.328	0.21	3.21068e-121
6	Nphp1	4.9442e-125	0.293266	0.4	0.285	9.19374e-121
6	Arl6ip6	3.69506e-124	0.306726	0.671	0.602	6.87096e-120
6	Cisd2	1.23684e-123	0.274621	0.839	0.822	2.29991e-119
6	2002-03-01	1.37149e-123	0.30131	0.507	0.4	2.55029e-119
6	Rbmx	4.25308e-123	0.268498	0.442	0.318	7.90861e-119
6	Eci1	7.0171e-123	0.308708	0.504	0.393	1.30483e-118
6	Ash1l	7.4098e-122	0.301522	0.601	0.521	1.37785e-117
6	Plxna2	1.66671e-121	0.277184	0.531	0.401	3.09925e-117
6	2310009B15Rik	2.24371e-121	0.312364	0.531	0.43	4.17219e-117
6	Toporsos	2.73113e-121	0.268854	0.33	0.216	5.07854e-117
6	Fam133b	7.03041e-121	0.302722	0.803	0.776	1.30731e-116
6	Ppp2r3a	1.29272e-120	0.257385	0.35	0.232	2.40382e-116
6	Snhg14	2.2367e-120	0.3235	0.512	0.412	4.15915e-116
6	Shisa4	2.40488e-120	0.254051	0.385	0.262	4.47188e-116
6	Notch1	2.16958e-119	0.275495	0.467	0.344	4.03434e-115
6	Mpdz	2.55636e-119	0.307205	0.486	0.383	4.75355e-115
6	Ddost	6.27938e-119	0.293626	0.745	0.699	1.16765e-114
6	Psme2	4.15179e-118	0.30232	0.626	0.538	7.72025e-114
6	1810026B05Rik	4.44009e-118	0.293242	0.52	0.42	8.25635e-114
6	2010320M18Rik	7.51836e-118	0.308988	0.52	0.424	1.39804e-113
6	Gm8186	8.49248e-118	0.294935	0.536	0.439	1.57918e-113
6	Rab18	8.94967e-118	0.278451	0.733	0.683	1.66419e-113
6	Ift22	2.85492e-117	0.273485	0.39	0.275	5.30872e-113
6	Bsg	1.49301e-116	0.262307	0.964	0.955	2.77624e-112
6	Fam96a	2.24934e-116	0.30561	0.644	0.578	4.18264e-112
6	Lrp6	2.72803e-116	0.289556	0.606	0.525	5.07276e-112
6	Kdm3a	8.19875e-116	0.297277	0.491	0.388	1.52456e-111
6	Agpat4	1.30343e-114	0.290793	0.471	0.366	2.42372e-110
6	Pofut2	1.75986e-114	0.304599	0.458	0.356	3.27245e-110
6	Gpc6	2.47197e-113	0.279927	0.453	0.339	4.59663e-109
6	Dync2h1	1.08764e-112	0.264771	0.374	0.261	2.02247e-108
6	Dynlt1f	2.48016e-110	0.27048	0.41	0.301	4.61185e-106
6	Fis1	3.23085e-110	0.250345	0.928	0.919	6.00776e-106
6	Vcan	7.16349e-110	0.426501	0.727	0.657	1.33205e-105
6	Lztfl1	7.67354e-110	0.294361	0.446	0.344	1.4269e-105
6	Churc1	1.72599e-109	0.256813	0.649	0.58	3.20948e-105
6	Zfp91	3.50661e-109	0.251588	0.859	0.854	6.52055e-105
6	Bnip3	1.60242e-108	0.487314	0.28	0.181	2.9797e-104
6	Polr2d	1.96408e-108	0.277731	0.537	0.447	3.65221e-104
6	Arid4b	6.71612e-108	0.279012	0.769	0.743	1.24886e-103
6	Ube2e1	7.64861e-108	0.283011	0.771	0.739	1.42226e-103
6	Clock	1.11109e-106	0.274868	0.436	0.334	2.06607e-102
6	Shroom3	1.33423e-106	0.256807	0.345	0.238	2.481e-102
6	Laptm4a	4.09746e-106	0.261416	0.696	0.644	7.61923e-102
6	Rab34	6.06504e-106	0.281566	0.559	0.462	1.12779e-101
6	Lamp2	8.57727e-106	0.274292	0.607	0.526	1.59494e-101
6	Isca2	1.50895e-105	0.280523	0.531	0.445	2.8059e-101
6	Gm37494	1.67816e-105	0.256636	0.351	0.244	3.12055e-101
6	Tmx1	1.29729e-104	0.277898	0.61	0.538	2.41231e-100
6	Sdf2l1	4.34795e-104	0.298938	0.475	0.378	8.08501e-100
6	0610012G03Rik	9.84644e-104	0.256391	0.845	0.821	1.83095e-99
6	Ormdl1	1.08238e-103	0.279644	0.584	0.5	2.01268e-99
6	Cd81	2.00093e-103	0.266567	0.933	0.922	3.72073e-99
6	Phip	2.89878e-103	0.260294	0.841	0.836	5.39028e-99
6	Agap1	3.48818e-103	0.283141	0.529	0.447	6.48627e-99
6	Cpxm1	1.32126e-102	0.253658	0.307	0.203	2.45688e-98
6	Pias1	1.37166e-102	0.26492	0.406	0.304	2.5506e-98
6	Cxadr	1.54853e-102	0.273002	0.508	0.416	2.8795e-98
6	2310009A05Rik	1.71359e-102	0.28978	0.633	0.575	3.18641e-98
6	Sptssa	1.72971e-102	0.273511	0.765	0.732	3.21639e-98
6	Clcc1	2.96756e-102	0.257958	0.435	0.332	5.51817e-98
6	Ccdc88a	3.74782e-102	0.289619	0.774	0.76	6.96908e-98
6	Zfp664	1.39469e-101	0.257058	0.782	0.762	2.59343e-97
6	Lrpap1	1.93403e-101	0.269892	0.534	0.447	3.59633e-97
6	Trove2	2.58523e-101	0.287916	0.568	0.488	4.80723e-97
6	Sort1	2.82317e-101	0.268796	0.426	0.324	5.24969e-97
6	Dock7	6.12709e-101	0.278342	0.544	0.459	1.13933e-96
6	2010-09-01	9.10545e-101	0.268221	0.393	0.293	1.69316e-96
6	Hadha	9.15448e-101	0.285584	0.561	0.483	1.70228e-96
6	Hsd17b10	1.05414e-100	0.253232	0.839	0.819	1.96017e-96
6	Ckap4	1.43488e-100	0.257929	0.75	0.712	2.66817e-96
6	Apip	4.15327e-100	0.275094	0.565	0.489	7.72301e-96
6	Crip2	4.86253e-100	0.272866	0.637	0.557	9.04187e-96
6	Ccdc107	1.21889e-98	0.262735	0.421	0.319	2.26652e-94
6	Mef2a	1.46205e-98	0.267464	0.425	0.328	2.71869e-94
6	Palld	4.8966e-98	0.290511	0.526	0.436	9.10522e-94
6	Tor2a	5.55762e-98	0.286231	0.533	0.448	1.03344e-93
6	Arl6	9.99012e-98	0.278357	0.55	0.477	1.85766e-93
6	Gtf2b	1.40916e-97	0.275152	0.621	0.563	2.62033e-93
6	Pja2	2.9696e-97	0.274711	0.544	0.465	5.52198e-93
6	Pcmtd1	2.61986e-95	0.270263	0.435	0.339	4.87163e-91
6	4933434E20Rik	3.55956e-95	0.287762	0.566	0.497	6.61901e-91
6	Sar1b	4.79806e-95	0.262554	0.714	0.668	8.92199e-91
6	Gt(ROSA)26Sor	1.23934e-94	0.312649	0.611	0.546	2.30456e-90
6	Tmbim6	6.76489e-93	0.260361	0.665	0.612	1.25793e-88
6	Snx17	9.20612e-93	0.269732	0.505	0.424	1.71188e-88
6	Tmed4	1.05724e-92	0.265664	0.48	0.389	1.96594e-88
6	Hist1h4a	1.2371e-92	0.403408	0.488	0.401	2.3004e-88
6	Atp1a1	1.60835e-92	0.301603	0.501	0.424	2.99073e-88
6	Serinc1	1.81589e-91	0.259556	0.594	0.526	3.37665e-87
6	Klf13	1.52978e-90	0.26069	0.476	0.389	2.84463e-86
6	Sap18	4.16548e-90	0.254901	0.697	0.651	7.74572e-86
6	Pdzd11	5.05175e-89	0.25245	0.613	0.548	9.39374e-85
6	Ogt	2.90709e-88	0.27714	0.596	0.538	5.40574e-84
6	Psenen	2.8984e-87	0.259026	0.622	0.568	5.38958e-83
6	Tor1aip2	1.28912e-84	0.265116	0.496	0.419	2.39712e-80
6	Rab28	1.76772e-84	0.250045	0.553	0.484	3.28708e-80
6	Upf2	4.45619e-83	0.275812	0.56	0.499	8.28628e-79
6	Tm2d1	1.58074e-82	0.258164	0.552	0.483	2.93938e-78
6	Med25	5.28145e-82	0.256264	0.581	0.525	9.82086e-78
6	Fam204a	1.87651e-81	0.256894	0.627	0.58	3.48936e-77
6	Taok1	6.61236e-81	0.252972	0.613	0.561	1.22957e-76
6	Hsf2	6.85443e-80	0.251826	0.508	0.433	1.27458e-75
6	Gpatch2	7.42964e-80	0.267251	0.472	0.399	1.38154e-75
6	2210013O21Rik	9.91772e-80	0.254524	0.513	0.44	1.8442e-75
6	Znhit1	1.71618e-78	0.250891	0.497	0.42	3.19124e-74
6	N4bp2	9.74973e-77	0.25427	0.657	0.614	1.81296e-72
6	Tmf1	2.1252e-74	0.256455	0.605	0.557	3.9518e-70
6	Cep350	1.16035e-70	0.250489	0.466	0.396	2.15767e-66
6	Lrrc42	3.23963e-70	0.251503	0.647	0.608	6.02409e-66
6	Tpi1	5.96096e-69	0.582381	0.886	0.892	1.10844e-64
6	Ebpl	1.86123e-68	0.259589	0.582	0.531	3.46096e-64
6	Gstm5	4.24876e-57	0.258015	0.454	0.393	7.90058e-53
6	Ptn	5.57888e-41	0.281011	0.761	0.738	1.03739e-36
6	Cdkn1c	8.05588e-41	0.599767	0.292	0.233	1.49799e-36
6	Idi1	3.47715e-40	0.261472	0.601	0.574	6.46577e-36
6	Fbn2	6.89892e-26	0.320825	0.409	0.381	1.28285e-21
6	Hist1h4h	2.60687e-12	0.366996	0.635	0.67	4.84748e-08
7	Tubb3	0	2.21311	0.453	0.177	0
7	Pantr1	0	2.15162	0.834	0.102	0
7	Tmsb4x	0	2.11946	0.999	0.915	0
7	Sfrp1	0	1.99888	0.84	0.389	0
7	Nnat	0	1.9236	0.948	0.565	0
7	Gadd45g	0	1.74716	0.309	0.084	0
7	Pou3f2	0	1.69516	0.855	0.129	0
7	Ckb	0	1.68019	0.913	0.423	0
7	Sox11	0	1.63773	0.994	0.852	0
7	Fabp7	0	1.59913	0.685	0.189	0
7	Map1b	0	1.55559	0.988	0.767	0
7	Vim	0	1.48816	0.991	0.662	0
7	Nkx6-2	0	1.47502	0.533	0.072	0
7	Elavl4	0	1.45735	0.514	0.142	0
7	Btbd17	0	1.40643	0.34	0.062	0
7	Fez1	0	1.39028	0.828	0.218	0
7	Neurod4	0	1.38199	0.211	0.003	0
7	Fabp5	0	1.31774	0.998	0.95	0
7	Mir124-2hg	0	1.29147	0.781	0.185	0
7	Nkx2-9	0	1.2745	0.301	0.063	0
7	Pou3f3	0	1.2657	0.69	0.088	0
7	Phox2b	0	1.22202	0.217	0.048	0
7	Tuba1a	0	1.19736	0.999	0.988	0
7	Pax6	0	1.15159	0.645	0.389	0
7	Nr2f1	0	1.14972	0.78	0.312	0
7	Dpysl3	0	1.12054	0.561	0.216	0
7	Tubb2b	0	1.09895	0.883	0.572	0
7	Nhlh2	0	1.07427	0.149	0.006	0
7	Syt11	0	1.04629	0.659	0.243	0
7	Nes	0	1.02943	0.814	0.479	0
7	Srrm4	0	1.02263	0.294	0.02	0
7	Ndnf	0	1.00103	0.51	0.073	0
7	Sox2ot	0	0.991492	0.594	0.123	0
7	Zeb2	0	0.990966	0.843	0.464	0
7	Ccnd2	0	0.97929	0.885	0.748	0
7	Fam181b	0	0.94703	0.578	0.148	0
7	Marcks	0	0.944262	0.997	0.943	0
7	Ptch1	0	0.937497	0.792	0.506	0
7	Hes5	0	0.929594	0.47	0.059	0
7	Nkx6-1	0	0.917432	0.425	0.097	0
7	Gpm6b	0	0.908254	0.446	0.031	0
7	Elavl3	0	0.87496	0.354	0.052	0
7	Btg2	0	0.870214	0.617	0.395	0
7	Dll1	0	0.865162	0.272	0.104	0
7	Miat	0	0.860322	0.284	0.025	0
7	Kif21a	0	0.859311	0.85	0.581	0
7	Stmn1	0	0.859219	0.911	0.77	0
7	Plagl1	0	0.840693	0.561	0.164	0
7	Tagln3	0	0.834258	0.43	0.156	0
7	Gm45009	0	0.827708	0.456	0.034	0
7	Stmn3	0	0.823364	0.403	0.157	0
7	Dpysl2	0	0.82097	0.864	0.602	0
7	Ncam1	0	0.817676	0.55	0.25	0
7	Peg12	0	0.795437	0.564	0.125	0
7	Rnd3	0	0.773887	0.683	0.409	0
7	Ascl1	0	0.750072	0.269	0.022	0
7	Notch1	0	0.735073	0.644	0.32	0
7	Cxxc4	0	0.715555	0.537	0.15	0
7	Ptbp2	0	0.711435	0.84	0.617	0
7	Eid1	0	0.711287	0.914	0.757	0
7	Gm1673	0	0.702377	0.938	0.77	0
7	Hdgfrp3	0	0.701728	0.713	0.433	0
7	Atxn7l3b	0	0.699127	0.98	0.908	0
7	Zfp422	0	0.676051	0.779	0.535	0
7	Rnd2	0	0.671338	0.486	0.209	0
7	Dcx	0	0.670344	0.138	0.008	0
7	Sh3bgrl	0	0.653838	0.926	0.802	0
7	Tcf12	0	0.653259	0.801	0.631	0
7	Irx5	0	0.644312	0.468	0.202	0
7	Nsg1	0	0.639833	0.482	0.2	0
7	Dpysl4	0	0.636199	0.387	0.069	0
7	Trp53i11	0	0.634303	0.421	0.186	0
7	Kif5c	0	0.632987	0.491	0.232	0
7	Neurod1	0	0.629142	0.171	0.041	0
7	Gsk3b	0	0.626738	0.856	0.747	0
7	Ubb	0	0.625757	0.997	0.993	0
7	Scg3	0	0.618171	0.316	0.028	0
7	Rnf165	0	0.612228	0.605	0.332	0
7	Zeb1	0	0.61042	0.512	0.224	0
7	Baz2b	0	0.609113	0.667	0.471	0
7	Itgb8	0	0.607938	0.481	0.149	0
7	Kif1b	0	0.607889	0.849	0.719	0
7	Pou3f4	0	0.607545	0.351	0.052	0
7	Igdcc3	0	0.604516	0.817	0.551	0
7	Tox3	0	0.600106	0.738	0.488	0
7	Srgap3	0	0.590145	0.536	0.236	0
7	Sap30	0	0.585817	0.873	0.749	0
7	Auts2	0	0.585002	0.863	0.685	0
7	Slc25a5	0	0.584926	0.979	0.967	0
7	Tcaf1	0	0.578749	0.674	0.46	0
7	Gm5607	0	0.57508	0.357	0.04	0
7	Celsr2	0	0.574284	0.546	0.232	0
7	Fzd3	0	0.565289	0.717	0.431	0
7	H2afy	0	0.564607	0.985	0.961	0
7	Gm4149	0	0.561273	0.989	0.967	0
7	Chd3	0	0.553977	0.438	0.21	0
7	Hoxa2	0	0.54712	0.622	0.358	0
7	Msn	0	0.543188	0.725	0.524	0
7	Eif1b	0	0.539082	0.961	0.909	0
7	Sms	0	0.535943	0.925	0.88	0
7	Dpysl5	0	0.5326	0.588	0.343	0
7	Soga3	0	0.531097	0.4	0.175	0
7	Cdh2	0	0.528478	0.873	0.606	0
7	Dach1	0	0.518681	0.435	0.19	0
7	Spag9	0	0.515609	0.583	0.37	0
7	Hmgb3	0	0.51529	0.982	0.963	0
7	2610005L07Rik	0	0.513473	0.753	0.578	0
7	C130071C03Rik	0	0.511923	0.308	0.032	0
7	Nsg2	0	0.502778	0.468	0.197	0
7	Foxb1	0	0.502554	0.355	0.117	0
7	Fgd4	0	0.501871	0.427	0.21	0
7	Rbmx	0	0.499508	0.543	0.305	0
7	Ebf2	0	0.498117	0.149	0.005	0
7	Sars	0	0.497983	0.893	0.8	0
7	B230216N24Rik	0	0.497705	0.127	0.022	0
7	Gm8730	0	0.497427	0.997	0.992	0
7	Prdx2	0	0.492175	1	0.999	0
7	Vangl2	0	0.486228	0.682	0.478	0
7	Sox1	0	0.486014	0.481	0.195	0
7	Mfng	0	0.482861	0.226	0.049	0
7	Dync1i2	0	0.480249	0.963	0.933	0
7	Hp1bp3	0	0.477104	0.815	0.652	0
7	Gjc1	0	0.4763	0.743	0.546	0
7	Zfhx4	0	0.472736	0.497	0.26	0
7	Zbtb18	0	0.470126	0.294	0.116	0
7	H2afy2	0	0.468638	0.885	0.775	0
7	H3f3a	0	0.466713	1	1	0
7	Nrarp	0	0.466631	0.368	0.1	0
7	Msi1	0	0.465884	0.639	0.415	0
7	Ebf3	0	0.458661	0.137	0.009	0
7	Prmt8	0	0.458453	0.242	0.022	0
7	Lgr4	0	0.455774	0.468	0.245	0
7	Thoc7	0	0.454549	0.958	0.924	0
7	Mir99ahg	0	0.451478	0.353	0.14	0
7	Id4	0	0.4468	0.256	0.043	0
7	Olig2	0	0.439003	0.204	0.006	0
7	Ednrb	0	0.438266	0.56	0.295	0
7	Dbx1	0	0.436839	0.14	0.026	0
7	5330434G04Rik	0	0.434064	0.353	0.124	0
7	Phyhipl	0	0.430583	0.287	0.099	0
7	Sall3	0	0.427077	0.301	0.055	0
7	Cdh11	0	0.424866	0.29	0.08	0
7	Bhlhe22	0	0.423319	0.108	0.006	0
7	Pdap1	0	0.42213	0.992	0.985	0
7	Lrrn1	0	0.399798	0.456	0.212	0
7	St8sia2	0	0.399474	0.284	0.095	0
7	Top1	0	0.396908	0.996	0.996	0
7	Dtx4	0	0.395324	0.416	0.2	0
7	1110004F10Rik	0	0.389216	0.98	0.97	0
7	Sec61g	0	0.384141	0.984	0.974	0
7	Jam2	0	0.38366	0.291	0.064	0
7	Marcksl1	0	0.381972	0.991	0.982	0
7	Nsa2	0	0.379546	0.987	0.985	0
7	Atp5k	0	0.379066	0.994	0.989	0
7	Gm10076	0	0.378828	0.995	0.997	0
7	Hhip	0	0.37867	0.252	0.083	0
7	Hmgb1	0	0.36604	0.999	1	0
7	Ackr3	0	0.365895	0.289	0.089	0
7	Mir124a-1hg	0	0.364343	0.115	0.001	0
7	Vdac3	0	0.36305	0.987	0.983	0
7	Gm42692	0	0.361944	0.244	0.026	0
7	Zfp536	0	0.358945	0.261	0.038	0
7	Nhlh1	0	0.358872	0.11	0.001	0
7	Add2	0	0.358768	0.235	0.031	0
7	Wnt7a	0	0.356151	0.22	0.007	0
7	Cryge	0	0.355145	0.243	0.056	0
7	Emid1	0	0.351211	0.32	0.129	0
7	Mkrn3	0	0.348738	0.289	0.104	0
7	Wnt5a	0	0.345908	0.228	0.069	0
7	Hoxb3	0	0.34193	0.3	0.1	0
7	Pou2f2	0	0.334411	0.18	0.03	0
7	Insm1	0	0.332367	0.118	0.02	0
7	Pcdh17	0	0.328263	0.125	0.011	0
7	Tox	0	0.326075	0.241	0.042	0
7	Rorb	0	0.324147	0.177	0.019	0
7	Pappa	0	0.322032	0.263	0.078	0
7	Npas3	0	0.31798	0.227	0.058	0
7	Gm38103	0	0.314839	0.161	0.021	0
7	Neurog2	0	0.3108	0.135	0.013	0
7	Prdm8	0	0.304915	0.16	0.007	0
7	Lmo1	0	0.29171	0.153	0.029	0
7	Sema5b	0	0.286663	0.225	0.05	0
7	Pdzph1	0	0.28501	0.192	0.031	0
7	Gm4258	0	0.276412	0.216	0.063	0
7	Epha5	0	0.262835	0.133	0.021	0
7	1500004A13Rik	0	0.260299	0.144	0.027	0
7	Nova2	2.93979e-305	0.258497	0.182	0.049	5.46653e-301
7	Fau	3.18753e-304	0.262579	1	1	5.92721e-300
7	Gnai2	3.07404e-303	0.405708	0.945	0.93	5.71619e-299
7	Hes6	3.33692e-303	1.09487	0.561	0.379	6.205e-299
7	Psmg4	1.1931e-297	0.472479	0.82	0.712	2.21856e-293
7	Csnk1e	2.16153e-297	0.49589	0.824	0.699	4.01937e-293
7	Sox9	1.97218e-294	0.498404	0.256	0.093	3.66727e-290
7	Pogk	1.14821e-293	0.305705	0.324	0.134	2.1351e-289
7	Apba2	8.27618e-293	0.426101	0.47	0.259	1.53896e-288
7	Dbx2	1.01472e-289	0.305717	0.169	0.045	1.88688e-285
7	Spsb4	2.02272e-289	0.487941	0.446	0.242	3.76125e-285
7	Mthfd2l	5.09553e-289	0.410637	0.525	0.301	9.47515e-285
7	Brsk2	1.88839e-286	0.276039	0.206	0.065	3.51146e-282
7	Top2b	5.07147e-286	0.451582	0.874	0.78	9.4304e-282
7	Tcf7l2	1.82298e-284	0.501322	0.582	0.395	3.38983e-280
7	Syne2	9.35934e-284	0.477373	0.689	0.495	1.74037e-279
7	Celf2	5.48628e-281	0.455346	0.498	0.291	1.02017e-276
7	Pdpn	1.04434e-280	0.324367	0.281	0.112	1.94195e-276
7	Cbx3	3.52129e-280	0.289883	0.998	0.999	6.54785e-276
7	Acat2	8.3761e-278	0.477221	0.875	0.793	1.55754e-273
7	Mrps33	1.1982e-274	0.356971	0.975	0.954	2.22805e-270
7	H2afv	4.43083e-274	0.361961	0.996	0.996	8.23913e-270
7	Myef2	5.37681e-273	0.46813	0.9	0.827	9.99817e-269
7	Csrp2	6.55022e-271	0.50908	0.838	0.734	1.21801e-266
7	Mex3b	6.87416e-270	0.393245	0.49	0.279	1.27825e-265
7	Mxra7	7.24456e-270	0.488738	0.557	0.353	1.34713e-265
7	C530008M17Rik	7.72436e-268	0.454216	0.6	0.403	1.43635e-263
7	Cdc42se2	6.09649e-267	0.457996	0.718	0.556	1.13364e-262
7	D1Ertd622e	2.60116e-266	0.323676	0.352	0.162	4.83686e-262
7	Fhl1	2.46689e-264	0.410736	0.458	0.257	4.58718e-260
7	Tcf4	1.42887e-263	0.565046	0.858	0.757	2.65698e-259
7	Tspan3	1.68113e-262	0.40227	0.926	0.859	3.12605e-258
7	Ptprd	3.97434e-262	0.351596	0.38	0.182	7.39029e-258
7	Rfx4	6.32238e-262	0.272551	0.655	0.38	1.17565e-257
7	Dclk1	4.4627e-260	0.321889	0.261	0.102	8.2984e-256
7	Pgrmc1	1.16848e-258	0.416363	0.862	0.767	2.17278e-254
7	Slc39a6	2.03334e-257	0.409359	0.566	0.362	3.781e-253
7	Pcbp4	2.10781e-257	0.444056	0.884	0.813	3.91948e-253
7	Mycl	5.64875e-256	0.39877	0.477	0.279	1.05039e-251
7	Mllt11	7.69406e-252	0.659404	0.346	0.175	1.43071e-247
7	Phf21b	1.89147e-251	0.274596	0.2	0.067	3.5172e-247
7	Palld	5.64703e-251	0.466325	0.607	0.426	1.05007e-246
7	Son	3.88203e-250	0.296611	0.993	0.992	7.21863e-246
7	F2r	5.23137e-249	0.395245	0.423	0.227	9.72773e-245
7	Sox3	2.10673e-248	0.387262	0.443	0.251	3.91747e-244
7	Smpd3	1.55652e-247	0.438996	0.346	0.168	2.89435e-243
7	Elavl2	1.8254e-247	0.556905	0.541	0.355	3.39432e-243
7	Tmem2	3.8701e-246	0.515125	0.702	0.533	7.19645e-242
7	Tfdp2	1.04973e-244	0.789751	0.78	0.699	1.95198e-240
7	Med22	4.71527e-244	0.416713	0.58	0.392	8.76804e-240
7	Gdpd1	1.09003e-242	0.38945	0.33	0.159	2.02692e-238
7	Bcl7a	1.48145e-238	0.42814	0.511	0.324	2.75476e-234
7	Zswim6	6.5524e-235	0.410118	0.477	0.287	1.21842e-230
7	Sox4	9.00131e-235	0.704318	0.876	0.785	1.67379e-230
7	Skp1a	1.75452e-234	0.334886	0.973	0.962	3.26254e-230
7	Armcx4	1.83808e-234	0.398072	0.54	0.349	3.4179e-230
7	Mettl9	9.33706e-233	0.37017	0.869	0.796	1.73623e-228
7	Ddah2	3.44425e-232	0.543325	0.877	0.796	6.40459e-228
7	Eif4e3	2.11293e-230	0.372502	0.318	0.153	3.929e-226
7	Zkscan1	1.28199e-229	0.39948	0.546	0.356	2.38385e-225
7	Idh1	1.47104e-228	0.457037	0.812	0.71	2.73539e-224
7	Ywhae	2.47132e-224	0.293205	0.99	0.992	4.59541e-220
7	Phactr4	1.68132e-223	0.395321	0.65	0.487	3.12642e-219
7	Hnrnph3	2.11336e-223	0.42287	0.902	0.85	3.92979e-219
7	Igfbpl1	3.74207e-223	0.325678	0.115	0.027	6.95837e-219
7	Dll3	7.23736e-223	0.601774	0.189	0.069	1.34579e-218
7	Cyp51	3.93828e-222	0.473615	0.805	0.699	7.32324e-218
7	Cdk4	1.76516e-221	0.2662	0.997	0.997	3.28231e-217
7	Crabp2	2.88593e-220	0.332843	0.948	0.896	5.36639e-216
7	Sp8	1.75932e-215	0.288306	0.236	0.096	3.27145e-211
7	Pcdh18	9.42517e-215	0.250697	0.219	0.083	1.75261e-210
7	Fgfr3	4.21566e-214	0.266373	0.286	0.127	7.83902e-210
7	Ddx5	2.54547e-213	0.263904	0.997	0.996	4.7333e-209
7	Fmn2	6.68117e-212	0.272276	0.25	0.106	1.24236e-207
7	Ebf1	5.19359e-210	0.643978	0.12	0.031	9.65748e-206
7	Cep170	2.2997e-209	0.402058	0.521	0.35	4.27629e-205
7	Mageh1	3.46396e-207	0.37563	0.492	0.311	6.44124e-203
7	Ccdc34	5.2467e-207	0.369851	0.912	0.919	9.75624e-203
7	2003-09-01	4.03144e-204	0.33821	0.496	0.308	7.49647e-200
7	Gm9843	5.65187e-202	0.395159	0.806	0.714	1.05097e-197
7	Fam133b	3.06648e-198	0.381363	0.838	0.771	5.70211e-194
7	Gabarapl2	3.49769e-198	0.40532	0.919	0.875	6.50395e-194
7	Tpm4	4.79409e-198	0.374842	0.869	0.789	8.91462e-194
7	Rbmxl1	2.13081e-197	0.299949	0.976	0.971	3.96224e-193
7	Adgrg1	1.60518e-196	0.269069	0.33	0.159	2.98483e-192
7	Rhobtb3	7.45184e-196	0.363498	0.766	0.647	1.38567e-191
7	Ndufaf2	8.38769e-192	0.375802	0.688	0.561	1.55969e-187
7	Slc24a5	4.23148e-191	0.442653	0.675	0.534	7.86844e-187
7	Prpf4b	8.71792e-191	0.309379	0.944	0.926	1.6211e-186
7	Pafah1b2	1.28991e-187	0.340181	0.844	0.764	2.39858e-183
7	Nexn	1.7978e-187	0.291398	0.28	0.134	3.34301e-183
7	Usp3	2.08545e-187	0.398635	0.599	0.44	3.87789e-183
7	Sox2	1.48494e-186	0.367813	0.794	0.654	2.76125e-182
7	Rtn3	4.18468e-186	0.352157	0.836	0.761	7.78141e-182
7	Vta1	3.3259e-184	0.370803	0.711	0.589	6.18451e-180
7	Enho	6.24738e-184	0.346802	0.399	0.238	1.1617e-179
7	Slc1a3	2.46578e-182	0.284364	0.227	0.099	4.58511e-178
7	Ilf2	7.4982e-181	0.306946	0.934	0.913	1.39429e-176
7	Frmd4b	1.34068e-179	0.368475	0.354	0.195	2.49299e-175
7	Tulp4	3.01396e-179	0.432606	0.62	0.486	5.60445e-175
7	Selenok	1.21613e-178	0.399263	0.936	0.898	2.26139e-174
7	Runx1t1	4.08867e-178	0.254543	0.134	0.042	7.60287e-174
7	Pbk	3.68885e-177	0.417958	0.511	0.361	6.85941e-173
7	Iqgap2	2.4471e-176	0.444218	0.544	0.392	4.55038e-172
7	Psmc6	3.84751e-175	0.290759	0.953	0.937	7.15444e-171
7	Anp32e	3.13744e-174	0.31213	0.925	0.915	5.83407e-170
7	Kmt2e	5.34219e-174	0.415675	0.71	0.59	9.93379e-170
7	Csrnp3	8.30668e-173	0.293597	0.304	0.158	1.54463e-168
7	Ccdc174	1.14355e-172	0.358184	0.783	0.696	2.12643e-168
7	Aimp1	1.37398e-172	0.27287	0.974	0.969	2.55492e-168
7	Kcnh2	1.75625e-172	0.358371	0.43	0.269	3.26575e-168
7	Btg1	2.03678e-171	0.516039	0.785	0.685	3.78739e-167
7	Frmd4a	3.83532e-171	0.290624	0.31	0.164	7.13178e-167
7	Ppdpf	6.248e-171	0.339403	0.876	0.825	1.16182e-166
7	Fndc3c1	5.53861e-169	0.337909	0.476	0.317	1.0299e-164
7	Ssbp2	9.48189e-169	0.335006	0.637	0.48	1.76316e-164
7	BC005561	5.96928e-168	0.356239	0.776	0.694	1.10999e-163
7	Ildr2	1.24639e-167	0.296248	0.374	0.21	2.31766e-163
7	Rprm	3.36906e-167	0.280135	0.266	0.13	6.26476e-163
7	Rcor2	1.04459e-165	0.386175	0.531	0.383	1.94242e-161
7	Sgce	2.02501e-164	0.372965	0.626	0.48	3.7655e-160
7	Hnrnpr	7.06981e-163	0.273112	0.942	0.938	1.31463e-158
7	Zfp36l1	1.8316e-162	0.435675	0.755	0.684	3.40586e-158
7	Zfp811	1.1452e-161	0.298606	0.346	0.196	2.1295e-157
7	Gm11478	3.94304e-161	0.326554	0.716	0.607	7.33208e-157
7	Hist1h2bm	4.28476e-160	0.411361	0.383	0.24	7.96751e-156
7	Adgrv1	5.39546e-160	0.254257	0.487	0.309	1.00329e-155
7	Lama1	7.79582e-160	0.277279	0.342	0.192	1.44963e-155
7	Fsd1l	7.78203e-159	0.310681	0.504	0.344	1.44707e-154
7	Tra2a	2.86687e-158	0.295016	0.954	0.938	5.33094e-154
7	Gm5914	7.3647e-158	0.269281	0.289	0.152	1.36947e-153
7	Bex2	2.1456e-156	0.259615	0.977	0.964	3.98974e-152
7	Rcn2	4.64499e-156	0.335214	0.812	0.727	8.63735e-152
7	Tmco1	9.87111e-156	0.319312	0.811	0.751	1.83553e-151
7	Rnf122	1.38769e-155	0.259809	0.261	0.131	2.5804e-151
7	Zfp266	5.96089e-155	0.350841	0.71	0.594	1.10843e-150
7	Ago1	8.88111e-154	0.357668	0.449	0.302	1.65144e-149
7	Lsm5	1.66437e-153	0.252206	0.972	0.985	3.09489e-149
7	Romo1	2.43682e-153	0.275783	0.955	0.944	4.53126e-149
7	Hipk2	3.97069e-153	0.334053	0.632	0.496	7.3835e-149
7	Vezf1	4.55823e-153	0.31872	0.808	0.74	8.47604e-149
7	Gm28438	5.33546e-153	0.349324	0.721	0.619	9.92129e-149
7	Fxyd6	6.02955e-153	0.273488	0.725	0.598	1.12119e-148
7	Spire1	9.03688e-153	0.309963	0.378	0.234	1.68041e-148
7	Arl2bp	9.49718e-152	0.298495	0.846	0.776	1.766e-147
7	Gng2	2.40808e-151	0.509162	0.555	0.428	4.47782e-147
7	Sbk1	6.76959e-151	0.345437	0.5	0.356	1.2588e-146
7	Snrnp27	1.82085e-150	0.28339	0.956	0.936	3.38587e-146
7	Rtn1	2.13681e-150	0.542616	0.3	0.167	3.9734e-146
7	Stk39	1.09765e-147	0.264499	0.333	0.192	2.04107e-143
7	4931428F04Rik	1.67751e-147	0.268202	0.337	0.197	3.11933e-143
7	Nefm	4.07892e-147	1.26545	0.148	0.057	7.58476e-143
7	Tspan5	5.45682e-147	0.319684	0.407	0.265	1.0147e-142
7	Lyrm2	8.55654e-147	0.348666	0.635	0.511	1.59109e-142
7	Zfp41	1.96031e-146	0.28408	0.409	0.264	3.6452e-142
7	Rnf219	9.85256e-145	0.274883	0.396	0.244	1.83208e-140
7	Meis3	1.95721e-144	0.272062	0.285	0.155	3.63944e-140
7	Setbp1	2.43788e-144	0.31708	0.345	0.205	4.53324e-140
7	Ubqln2	2.74768e-144	0.331613	0.691	0.587	5.10931e-140
7	Ubn1	2.93463e-144	0.319945	0.71	0.606	5.45695e-140
7	Pnn	9.8775e-144	0.278609	0.956	0.958	1.83672e-139
7	Ina	1.63133e-142	0.485772	0.189	0.401	3.03345e-138
7	Zfp462	1.78946e-142	0.343163	0.683	0.571	3.3275e-138
7	Fgfbp3	8.31462e-141	0.356132	0.368	0.226	1.5461e-136
7	Plk3	8.32916e-141	0.47059	0.222	0.114	1.54881e-136
7	Zfp358	2.44811e-139	0.276923	0.407	0.262	4.55226e-135
7	Ppm1l	2.56275e-139	0.25842	0.332	0.192	4.76544e-135
7	Tia1	1.74318e-138	0.301694	0.91	0.874	3.24143e-134
7	Ypel1	4.24793e-138	0.291008	0.444	0.299	7.89903e-134
7	Gm8186	8.45597e-137	0.296706	0.572	0.435	1.57239e-132
7	Ndufa1	1.06967e-136	0.336448	0.94	0.929	1.98905e-132
7	Klc1	2.79692e-136	0.337644	0.444	0.307	5.20087e-132
7	Prom1	8.87368e-136	0.286434	0.503	0.349	1.65006e-131
7	Anp32a	1.26855e-135	0.2988	0.881	0.847	2.35887e-131
7	Litaf	2.66872e-135	0.306421	0.368	0.232	4.96249e-131
7	Crabp1	3.5538e-135	1.39491	0.712	0.581	6.60828e-131
7	Map1a	2.25579e-134	0.318237	0.312	0.184	4.19464e-130
7	Map2	5.5941e-133	0.587608	0.262	0.146	1.04022e-128
7	Tle4	2.00886e-132	0.397164	0.672	0.582	3.73548e-128
7	Hmgcr	2.71358e-132	0.374896	0.866	0.806	5.0459e-128
7	Cetn2	1.20027e-131	0.311665	0.773	0.708	2.2319e-127
7	Pam	2.59878e-131	0.353532	0.256	0.138	4.83243e-127
7	Msl3	1.14465e-130	0.276353	0.427	0.288	2.12848e-126
7	Sap18	1.67121e-130	0.29435	0.739	0.646	3.10762e-126
7	Atad2b	2.87605e-130	0.327322	0.591	0.469	5.34802e-126
7	Chd3os	3.19043e-130	0.274676	0.323	0.191	5.9326e-126
7	Ddr1	8.30873e-130	0.268066	0.395	0.249	1.54501e-125
7	Tmem219	1.72173e-129	0.253144	0.281	0.157	3.20155e-125
7	Pafah1b3	1.00513e-127	0.311294	0.846	0.793	1.86903e-123
7	Adgrl2	2.52312e-126	0.360242	0.673	0.579	4.69174e-122
7	Lnpk1	1.52601e-123	0.325362	0.545	0.425	2.83761e-119
7	Rbpj	5.16696e-123	0.314282	0.672	0.581	9.60795e-119
7	Ddx39b	2.72388e-122	0.258649	0.924	0.908	5.06506e-118
7	Klhdc2	3.004e-122	0.262717	0.888	0.851	5.58593e-118
7	Hook3	6.38602e-122	0.34262	0.716	0.634	1.18748e-117
7	Nrep	9.12225e-122	0.288204	0.535	0.38	1.69628e-117
7	Hist2h2aa1	4.23633e-121	0.380275	0.379	0.257	7.87746e-117
7	Rai14	5.64535e-121	0.295829	0.516	0.379	1.04975e-116
7	Whsc1	9.50949e-121	0.26841	0.886	0.855	1.76829e-116
7	Tm2d2	1.19183e-120	0.315426	0.775	0.687	2.21621e-116
7	Rsrc2	1.86079e-120	0.261908	0.949	0.94	3.46014e-116
7	Foxn3	2.70203e-119	0.305402	0.418	0.29	5.02443e-115
7	Prdx4	1.01577e-118	0.27906	0.907	0.879	1.88882e-114
7	Wdr70	1.26315e-118	0.280417	0.51	0.379	2.34883e-114
7	Gm26735	1.37042e-118	0.308598	0.314	0.191	2.54829e-114
7	Rnaseh2c	4.21999e-118	0.270816	0.891	0.867	7.84707e-114
7	Idi1	7.46777e-117	0.462601	0.638	0.569	1.38863e-112
7	Pet100	4.80185e-116	0.264854	0.846	0.789	8.92904e-112
7	Dync1li2	9.03148e-115	0.287445	0.699	0.606	1.6794e-110
7	Hsd17b12	1.22961e-114	0.303398	0.727	0.651	2.28645e-110
7	Peli1	3.21943e-114	0.328451	0.511	0.389	5.98653e-110
7	Cpe	2.86769e-113	0.334559	0.512	0.39	5.33246e-109
7	Wbp1	3.44897e-113	0.335415	0.61	0.5	6.41335e-109
7	Rufy3	5.5134e-112	0.483835	0.444	0.325	1.02522e-107
7	Sfrp2	3.45126e-111	0.900824	0.46	0.381	6.41761e-107
7	Zcchc9	3.65938e-111	0.281315	0.639	0.537	6.80461e-107
7	AA465934	1.40742e-110	0.277105	0.837	0.792	2.6171e-106
7	Msmo1	3.06185e-110	0.367918	0.904	0.87	5.69352e-106
7	Rnf20	4.22712e-110	0.284314	0.674	0.591	7.86033e-106
7	Tgfbr1	1.67713e-109	0.273993	0.529	0.4	3.11862e-105
7	Phf14	2.04877e-109	0.263961	0.904	0.889	3.80969e-105
7	B3gnt5	5.75434e-109	0.254399	0.425	0.293	1.07002e-104
7	Ahi1	1.25855e-108	0.278444	0.657	0.556	2.34028e-104
7	Hspa4l	4.02565e-108	0.264888	0.475	0.348	7.4857e-104
7	Gpatch8	4.19505e-108	0.286505	0.783	0.729	7.8007e-104
7	Ddx1	1.02867e-107	0.255801	0.873	0.857	1.91281e-103
7	Hdac2	1.32809e-106	0.26015	0.839	0.788	2.46958e-102
7	Chn1	3.00147e-106	0.27459	0.392	0.27	5.58122e-102
7	AC149090.1	4.1015e-106	0.33538	0.859	0.838	7.62674e-102
7	Dfna5	4.87437e-106	0.252037	0.432	0.307	9.06388e-102
7	Daam1	8.09174e-106	0.313711	0.456	0.331	1.50466e-101
7	Kdm7a	1.05862e-105	0.324993	0.403	0.282	1.96849e-101
7	Caml	7.44595e-105	0.269893	0.467	0.345	1.38457e-100
7	Sdhaf1	1.9216e-103	0.273074	0.588	0.481	3.57322e-99
7	Zfp292	5.8693e-103	0.296433	0.785	0.739	1.0914e-98
7	Rbm4b	8.67474e-103	0.294252	0.598	0.499	1.61307e-98
7	Golga7	2.17136e-101	0.250071	0.762	0.695	4.03764e-97
7	Nap1l5	4.18652e-101	0.277076	0.24	0.137	7.78484e-97
7	Slc4a7	9.79306e-101	0.293489	0.467	0.351	1.82102e-96
7	Thsd7a	4.32022e-99	0.303119	0.246	0.135	8.03345e-95
7	Golim4	5.48108e-99	0.260754	0.415	0.292	1.01921e-94
7	Tmcc1	5.93712e-99	0.328688	0.495	0.382	1.10401e-94
7	Ormdl1	1.2268e-96	0.256894	0.606	0.498	2.28123e-92
7	Wsb1	1.03975e-95	0.281632	0.601	0.497	1.93342e-91
7	Rbm22	6.50603e-95	0.255397	0.793	0.756	1.2098e-90
7	Tsg101	1.33084e-94	0.281592	0.784	0.735	2.4747e-90
7	Zmiz1	2.27218e-94	0.2889	0.588	0.489	4.22512e-90
7	Jag1	4.82367e-93	0.503013	0.214	0.12	8.96961e-89
7	Oxct1	6.03853e-93	0.289394	0.51	0.407	1.12286e-88
7	Igf1r	1.01791e-92	0.270926	0.546	0.431	1.8928e-88
7	2810001G20Rik	1.33134e-92	0.262404	0.46	0.344	2.47562e-88
7	Ptprz1	1.9369e-92	0.310564	0.32	0.21	3.60167e-88
7	Serf1	3.3056e-92	0.332367	0.613	0.525	6.14677e-88
7	Prkar2a	4.20524e-91	0.298919	0.513	0.404	7.81964e-87
7	Cdc25b	1.01779e-89	0.290074	0.254	0.158	1.89259e-85
7	Smim10l1	1.13203e-89	0.251028	0.697	0.61	2.10502e-85
7	4632427E13Rik	3.18004e-87	0.31541	0.575	0.484	5.91328e-83
7	Dbn1	4.23112e-87	0.321388	0.771	0.691	7.86777e-83
7	Gps2	5.48122e-87	0.257708	0.559	0.46	1.01923e-82
7	Zbtb20	1.06178e-86	0.260751	0.227	0.133	1.97438e-82
7	Hmgcs1	4.88524e-86	0.29638	0.93	0.906	9.0841e-82
7	Msantd4	6.09923e-86	0.275004	0.609	0.513	1.13415e-81
7	Fam204a	9.42989e-86	0.254824	0.661	0.576	1.75349e-81
7	Stox2	9.51821e-85	0.281106	0.658	0.584	1.76991e-80
7	Dip2b	2.83759e-84	0.267105	0.546	0.454	5.27649e-80
7	Crmp1	4.39278e-84	0.43264	0.417	0.318	8.16837e-80
7	2610318N02Rik	7.52697e-84	0.250078	0.613	0.523	1.39964e-79
7	Baz1a	2.21987e-83	0.257666	0.506	0.401	4.12784e-79
7	Ccdc88a	4.82731e-83	0.271663	0.792	0.757	8.97638e-79
7	Tmem33	1.06728e-82	0.278246	0.61	0.522	1.98461e-78
7	Gtf2b	1.14765e-82	0.261187	0.645	0.56	2.13406e-78
7	Ube2q2	3.81204e-82	0.288254	0.574	0.487	7.0885e-78
7	D10Wsu102e	1.1722e-81	0.281917	0.702	0.641	2.1797e-77
7	Rn7sk	6.51323e-81	0.344623	0.551	0.444	1.21114e-76
7	Hist1h3i	1.77381e-80	0.385596	0.431	0.34	3.29839e-76
7	Hist1h4h	9.31216e-80	0.50388	0.699	0.66	1.7316e-75
7	Zkscan3	1.99591e-79	0.260863	0.552	0.463	3.7114e-75
7	Ccdc50	2.01151e-77	0.260041	0.803	0.76	3.74039e-73
7	Zfp329	2.04695e-76	0.25854	0.523	0.431	3.80631e-72
7	1810026B05Rik	4.83537e-76	0.264377	0.516	0.422	8.99136e-72
7	Npc2	1.29948e-75	0.2717	0.917	0.897	2.41639e-71
7	Myo18a	8.43331e-75	0.267854	0.346	0.251	1.56817e-70
7	Onecut2	2.13432e-72	0.846622	0.133	0.068	3.96877e-68
7	Hist1h2be	3.96544e-72	0.452176	0.523	0.454	7.37374e-68
7	Mib1	9.83489e-72	0.28301	0.602	0.521	1.8288e-67
7	Trappc4	1.62636e-70	0.266852	0.817	0.783	3.02421e-66
7	Arid4b	7.74982e-70	0.270254	0.776	0.742	1.44108e-65
7	Msi2	2.42868e-68	0.259255	0.788	0.754	4.51613e-64
7	Enc1	8.46276e-66	0.267697	0.254	0.169	1.57365e-61
7	Ahsa2	1.1754e-63	0.280962	0.677	0.623	2.18566e-59
7	Nsdhl	2.15901e-63	0.252542	0.509	0.428	4.01467e-59
7	Irx3	2.35237e-63	0.263836	0.334	0.244	4.37423e-59
7	Amn1	1.57e-62	0.31804	0.555	0.491	2.91942e-58
7	Gap43	3.78953e-61	0.354135	0.198	0.326	7.04663e-57
7	Basp1	1.75553e-58	0.37926	0.87	0.845	3.26441e-54
7	Hist1h4a	4.5104e-58	0.320343	0.483	0.404	8.38709e-54
7	Epb41	1.15469e-53	0.312836	0.695	0.656	2.14716e-49
7	Ndn	1.58146e-53	0.287452	0.588	0.522	2.94073e-49
7	Rn18s-rs5	2.846e-36	0.28059	0.638	0.6	5.29214e-32
7	Hist2h2bb	6.30761e-33	0.327807	0.484	0.46	1.1729e-28
7	Cald1	1.51475e-29	0.320468	0.812	0.812	2.81668e-25
7	Plxna2	9.17669e-27	0.285305	0.469	0.413	1.70641e-22
7	Ank2	1.25738e-25	0.253194	0.245	0.198	2.33811e-21
7	Nr2f6	1.87999e-24	0.316492	0.747	0.764	3.49584e-20
7	Hist1h1c	3.03252e-18	0.277743	0.54	0.531	5.63897e-14
7	Hist1h3f	4.47541e-16	0.274439	0.547	0.543	8.32202e-12
7	Cdkn1c	7.89427e-16	0.574595	0.274	0.237	1.46794e-11
7	Stmn2	9.29956e-13	1.38104	0.196	0.271	1.72925e-08

### Sheet: top20_markerGeens_clusters
cluster	gene	p_val	avg_log2FC	pct.1	pct.2	p_val_adj
1	Dppa5a	0	2.54038	0.993	0.372	0
1	Utf1	0	1.93131	0.923	0.055	0
1	L1td1	0	1.73766	0.795	0.062	0
1	Rhox5	0	1.65404	0.479	0.1	0
1	Mkrn1	0	1.55901	0.991	0.736	0
1	Dennd5b	0	1.44225	0.916	0.646	0
1	Dppa4	0	1.41435	0.869	0.103	0
1	Stra8	0	1.33581	0.804	0.269	0
1	Hspb1	0	1.33529	0.681	0.08	0
1	Cyp26a1	0	1.29929	0.702	0.047	0
1	Zfp990	0	1.29624	0.885	0.283	0
1	Phc1	0	1.2701	0.921	0.432	0
1	Crip1	0	1.2225	0.939	0.38	0
1	Hoxa1	0	1.2182	0.899	0.417	0
1	Bst2	0	1.18925	0.867	0.249	0
1	Dnmt3b	0	1.18634	0.857	0.377	0
1	Epcam	0	1.15356	0.986	0.476	0
1	Rbp1	0	1.13664	0.946	0.538	0
1	Xaf1	0	1.10546	0.373	0.072	0
1	Pmm1	0	1.10073	0.965	0.64	0
2	Mt1	0	2.0615	0.991	0.769	0
2	Mt2	0	1.62567	0.982	0.624	0
2	Mest	0	1.44216	0.962	0.75	0
2	Apoe	0	1.40513	0.909	0.393	0
2	Stra8	0	1.33064	0.777	0.256	0
2	Prph	0	1.0939	0.619	0.103	0
2	Lgals1	0	1.07573	0.883	0.44	0
2	Car2	0	1.06814	0.857	0.498	0
3	Arg1	0	1.16399	0.727	0.23	0
3	Col4a1	0	1.13899	0.814	0.349	0
3	Bex1	0	1.05446	0.997	0.954	0
4	Igfbp5	0	2.20163	0.987	0.4	0
4	Arg1	0	1.5933	0.902	0.286	0
4	Col4a1	0	1.59322	0.88	0.408	0
4	Krt18	0	1.5823	0.924	0.399	0
4	Epcam	0	1.47279	0.98	0.531	0
4	Ifitm1	0	1.41491	0.875	0.439	0
4	Krt8	0	1.41297	0.853	0.278	0
4	Krt7	0	1.3919	0.667	0.05	0
4	Cldn6	0	1.37635	0.912	0.296	0
4	Wbp5	0	1.36457	1	0.991	0
4	Igf1	0	1.29563	0.633	0.02	0
4	Cdh1	0	1.12458	0.905	0.422	0
4	Gpc3	0	1.09745	0.925	0.614	0
4	Bex1	0	1.09198	0.997	0.96	0
4	Hmga2	0	1.05163	0.789	0.499	0
4	Col4a2	0	1.04654	0.753	0.271	0
4	Ifitm3	1.26736e-170	1.03284	0.705	0.472	2.35666e-166
5	Ptn	0	1.28028	0.989	0.692	0
5	Crabp2	0	1.08332	0.992	0.885	0
6	Vtn	0	2.97173	0.949	0.072	0
6	Spon1	0	2.62321	0.868	0.075	0
6	Ckb	0	2.39959	0.981	0.402	0
6	Vim	0	2.27111	0.998	0.655	0
6	Shh	0	2.10408	0.854	0.046	0
6	Slit2	0	2.07534	0.824	0.107	0
6	Ntn1	0	1.98776	0.894	0.115	0
6	Rfx4	0	1.98445	0.937	0.328	0
6	Cmtm8	0	1.93831	0.907	0.383	0
6	Igfbp5	0	1.90913	0.932	0.344	0
6	Kitl	0	1.74211	0.76	0.154	0
6	Tppp3	0	1.69679	0.761	0.154	0
6	Apela	0	1.60884	0.909	0.299	0
6	Peg3	0	1.60629	0.993	0.906	0
6	Arx	0	1.54896	0.665	0.01	0
6	Metrnl	0	1.53507	0.667	0.076	0
6	Sulf1	0	1.48546	0.736	0.257	0
6	Slit1	0	1.44441	0.719	0.044	0
6	Tmsb4x	0	1.42895	0.999	0.914	0
6	Foxa2	0	1.42668	0.864	0.291	0
7	Tubb3	0	2.21311	0.453	0.177	0
7	Pantr1	0	2.15162	0.834	0.102	0
7	Tmsb4x	0	2.11946	0.999	0.915	0
7	Sfrp1	0	1.99888	0.84	0.389	0
7	Nnat	0	1.9236	0.948	0.565	0
7	Gadd45g	0	1.74716	0.309	0.084	0
7	Pou3f2	0	1.69516	0.855	0.129	0
7	Ckb	0	1.68019	0.913	0.423	0
7	Sox11	0	1.63773	0.994	0.852	0
7	Fabp7	0	1.59913	0.685	0.189	0
7	Map1b	0	1.55559	0.988	0.767	0
7	Vim	0	1.48816	0.991	0.662	0
7	Nkx6-2	0	1.47502	0.533	0.072	0
7	Elavl4	0	1.45735	0.514	0.142	0
7	Btbd17	0	1.40643	0.34	0.062	0
7	Fez1	0	1.39028	0.828	0.218	0
7	Neurod4	0	1.38199	0.211	0.003	0
7	Fabp5	0	1.31774	0.998	0.95	0
7	Mir124-2hg	0	1.29147	0.781	0.185	0
7	Nkx2-9	0	1.2745	0.301	0.063	0

### Sheet: sparseFeatures_detected
features	geneBasis	dubstep	SMD
Mdk	yes	yes	yes
Sox11	yes	yes	yes
Peg3	yes	yes	yes
Apoe	yes	yes	yes
Cdh1	yes	yes	yes
Pax6	yes	yes	yes
Nkx6-2	yes	yes	yes
Foxa2	yes	yes	yes
Meis2	yes	yes	yes
Tshz1	yes	yes	yes
Cyp26a1	yes	yes	yes
Shh	yes	yes	yes
Gpc3	yes	yes	yes
Cenpa	yes	yes	NA
Aspm	yes	yes	NA
Peg10	yes	NA	yes
Zfp42	yes	yes	NA
Ybx3	yes	yes	NA
Hoxa1	yes	yes	NA
Hmga2	yes	yes	NA
Ddx3x	yes	NA	yes
Hes1	yes	yes	NA
Pou3f1	yes	yes	NA
Nr2f1	yes	yes	NA
Nme2	yes	yes	NA
Terf1	yes	yes	NA
Fzr1	yes	yes	NA
Pou3f2	NA	yes	yes
Pou3f3	NA	yes	yes
Foxa1	NA	yes	yes
Cdh2	NA	yes	yes
Rfx4	NA	yes	yes
Plagl1	NA	yes	yes
Rack1	NA	yes	yes
Id3	yes	NA	NA
Hspa5	yes	NA	NA
Sox17	yes	NA	NA
Ccnd1	yes	NA	NA
Id1	yes	NA	NA
Neurod4	yes	NA	NA
Ccne1	yes	NA	NA
Cdkn1c	yes	NA	NA
Fst	yes	NA	NA
Krt19	yes	NA	NA
Serpine2	yes	NA	NA
Sox2	yes	NA	NA
Sox4	yes	NA	NA
Dnmt1	yes	NA	NA
Pdcd4	yes	NA	NA
Ezh2	yes	NA	NA
Mxd4	yes	NA	NA
Jade1	yes	NA	NA
Zfhx3	yes	NA	NA
Msx1	yes	NA	NA
Wnk1	yes	NA	NA
Perp	yes	NA	NA
Parp1	yes	NA	NA
Tdgf1	NA	yes	NA
Pou5f1	NA	yes	NA
Otx2	NA	yes	NA
Gdf3	NA	yes	NA
Etv5	NA	yes	NA
Fgf4	NA	yes	NA
Zscan10	NA	yes	NA
Sfrp1	NA	yes	NA
Tet1	NA	yes	NA
Klf9	NA	yes	NA
Zeb2	NA	yes	NA
Hes5	NA	yes	NA
Pml	NA	yes	NA
Col4a2	NA	yes	NA
Peg12	NA	yes	NA
Rest	NA	yes	NA
Zfp36l2	NA	yes	NA
Nr2f2	NA	yes	NA
Fzd3	NA	yes	NA
Skil	NA	yes	NA
Spry4	NA	yes	NA
Gas1	NA	yes	NA
Sox21	NA	yes	NA
Thsd7a	NA	yes	NA
Hey1	NA	yes	NA
Foxb1	NA	yes	NA
Wls	NA	yes	NA
Nrep	NA	yes	NA
Dbn1	NA	yes	NA
Itgb8	NA	yes	NA
Zfhx4	NA	yes	NA
Rarg	NA	yes	NA
Nkx6-1	NA	yes	NA
Mycn	NA	yes	NA
Tle4	NA	yes	NA
Ptch1	NA	yes	NA
Zfp36l1	NA	yes	NA
Dusp27	NA	yes	NA
Pbx1	NA	yes	NA
Tcf15	NA	yes	NA
Zfp703	NA	yes	NA
Fbn2	NA	yes	NA
Nedd4	NA	NA	yes
Tfap2c	NA	NA	yes
Cebpb	NA	NA	yes
Dll1	NA	NA	yes
Vcp	NA	NA	yes
Zic1	NA	NA	yes
Wnt6	NA	NA	yes
Pfdn5	NA	NA	yes
Prrx2	NA	NA	yes
